# Immunity vs Sociality: Adaptive evolution tests suggest social lifestyle exerts greater selection pressures than host-pathogen coevolution in the bees

**DOI:** 10.1101/2021.09.07.459261

**Authors:** Lauren Mee, Seth M Barribeau

## Abstract

Hosts and their parasites and pathogens are locked in antagonistic co-evolution. The genetic consequence of this can be seen in the rates of adaptive evolution in immunologically important loci in many taxa. As the risk of disease transmission increases we might also expect to see greater rates of adaptive evolution on genes of immune function. The evolution of sociality and its elaborations in insects represent enormous shift in disease transmission risk. Here, we examine whether sociality in the bees corresponds to changes in the rate of adaptive evolution in both classical canonical immune genes, and genes with putative immune functions identified from meta-analyses of honey-bee transcriptomic responses to infection. We find that measures of gene-wide adaptive evolution do not differ among canonical immune, non-canonical candidate immune, and background gene sets, but that branch-site adaptive evolution does increase with sociality regardless of gene category. Solitary species have greater rates of adaptive evolution in canonical immune genes than background genes, supporting the suggestion that social immune mechanisms may instead be the site of host-pathogen co-evolution in social species. We identify three genes with putative roles in immunity that warrant further attention (Vitellogenin *Vg*, *disks large 1 tumour suppressor*, and the uncharacterised protein *LOC100577972*). There are more gene family changes after the origin of sociality across all gene classes, with contractions occurring after the elaboration of sociality to complex eusociality. There are few genes or functions under adaptive selection that appear to be shared outside of specific lineages, suggesting that evolution of the immune system may be specific to individual species and their pathogen interactions.

**Significance:** Infectious disease drives rapid evolution of immune genes, but infection risk should be much higher in social species. To examine whether greater sociality drives faster immune system evolution we compared the rate of immune gene evolution in solitary, social, and highly eusocial bees. To account for possible novel immune genes in bees, we analysed classical immune genes alongside candidate immune genes inferred from other studies. Surprisingly, we find that solitary bees have the highest rate of immune gene evolution relative to background genes but that sociality is associated with rapid evolution across the whole genome. These findings suggest that 1) accelerated immune gene evolution is not universal, 2) immune gene evolution is moderated by sociality in that solitary species invest more into immune gene change, and 3) that social genomes are highly dynamic, which may obscure evolution at immunological loci. The types of immune genes and functions appear mostly lineage-specific, regardless of sociality, suggesting individual evolutionary his-tories exert more selection pressure than general patterns of greater pathogen exposure introduced by social living.

## Supplementary Tables for "Immunity vs Sociality: Adaptive evolution tests suggest social lifestyle exerts greater selection pressures than host-pathogen coevolution in the bees" (part 1 of 2)

### Sheet: S1 Canon Codeml
#Each branch site analysis results in a LRT score that is compared to a chi-square distrubtion with 1 degree of freedom to give a pvalue
#This table shows the adjusted pvalues for each lineage per tested gene. NA means the test resulted in convergence failure
Amel_Gene	All_Advanced_Eusocial	All_Social	All_Solitary	Apis	Social_Corbiculates	Habropoda	Lasioglossum	Megachilidae	Melipona	Dufourea	Ceratina
Arp1	1	1	1	1	1	1	1	1	1	1	1
B-gluc1	1	1	1	1	1	1	1	1	1	1	1
CytC	1	1	1	1	1	1	0.00266499	1	1	1	1
Dcr-1	1	1	1	1	1	2.65966e-09	1	1	2.71057e-21	1	1
Dl	1	1	1.28638e-39	0.782157	1	1.11631e-17	1	1	1	1.85898e-14	1
Imd	1	1	1	1	1	1	1	1	1	1	1
LOC100576527	1	1	1	1	1	0.0184036	1	1	1	1	1
LOC100576742	1	1	1	1	1	1	0.274507	1	1	1	1
LOC100576819	1	1	1	1	1	1	1	1	1	1	1
LOC100577690	1	1	1	1	1	1	1	1	1	1	1
LOC100577764	1	1	1	1	1	1	1	1	1	1	1
LOC100578030	1	1	1	1	1	1	1	1	1	1	1
LOC100578156	1	1	1	1	1	1	1	1	1	1	1
LOC100578356	1	1	1	1	1	0.688408	1	1	1	1	1
LOC100578537	1	1	1	1	1	1	5.93873e-17	1	1	1	1
LOC406097	1	1	1	1	1	1	1	0.18273	1	1	1
LOC408358	1	1	1	1	1	1	1	1	1	1	1
LOC408391	1	1	1	1	1	1	1	1	1	1	1
LOC408426	1	1	NA	1	1	NA	1	NA	1	NA	1
LOC408438	1	1	1	1	1	1	1	1	1	1	1
LOC408501	1	1	1	1	1	1	1	1	1	1	1
LOC408533	1	1	1	1	1	1	1	1	1	1	1
LOC408717	1	1	1	1	1	1	0.00924365	1	1	1	1
LOC408808	1	1	NA	1	1	NA	0.0718903	NA	1	NA	1
LOC408834	1	1	1	1	1	1	1	1	1	1	1
LOC408851	1	1	1	1	1	1	1	1	1	1	1
LOC408924	1	1	1	1	1	1	1	1	1	1	1
LOC409036	1	1	NA	1	1	NA	0.142459	NA	1	NA	1
LOC409055	1	1	1	1	1	1	1	1	1	1	1
LOC409125	1	1	1	1	1	1	0.0313797	1	1	1	1
LOC409165	1	1	1	1	1	1	1	1	1	1	1
LOC409226	1	1	1	1	1	1	0.735051	1	1	1	1
LOC409286	1	1	1	1	1	1	1	1	6.33487e-09	1	1
LOC409334	1	1	1	1	1	1	1	1	1	1	1
LOC409336	1	1	1	1	1	1	1	1	2.57929e-06	0.00105757	1
LOC409341	1	1	1	1	1	1	1	1	1	1	1
LOC409365	1	1	1	1	1	1	0.525649	1	1	1	1
LOC409386	1	1	1	1	1	1	1	1	1	1	1
LOC409393	1	1	1	1	1	1	1	1	1	1	1
LOC409495	1	1	1	1	1	1	1	1	1	1	1
LOC409523	1	1	1	1	1	1	1	1	1	1	1
LOC409529	1	1	NA	1	1	NA	1	NA	8.57895e-08	NA	1
LOC409667	1	1	1	1	1	1	1	1	1	1	1
LOC409724	1	1	1	1	1	1	1	1	1	1	1
LOC409791	1	1	1	1	1	1	1	1	0.0237814	1	1
LOC409814	1	1	1	1	1	1	1	1	1	1	1
LOC409920	1	1	1	1	1	1	1	1	3.28023e-05	1	1
LOC409925	1	1	1	1	1	1	1	1	1	1	1
LOC409941	1	1	1	1	1	1	1	1	1	1	1
LOC410183	1	1	1	0.0464745	1	1	1	1	1	1	1
LOC410257	1	1	1	1	1	1	1	1	1	1	1
LOC410510	1	1	1	1	1	1	1	1	1	1	1
LOC410575	1	1	1	1	1	1	8.29651e-08	1	1	1	1
LOC410719	1	1	1	1	1	1	1	1	1	1	1
LOC410732	1	1	1	1	1	1	0.172809	1	4.6951e-06	1	1
LOC410812	1	1	1	1	1	1	1	1	0.000121487	1	1
LOC410860	0.0185521	1	1	1	1	1	1	1	7.53711e-18	1	1
LOC411115	1	1	1	2.35749e-06	1	1	2.31297e-05	1	1	1	1
LOC411270	1	1	NA	1	1	NA	1	NA	1	NA	1
LOC411295	1	1	1	1	1	1	1	1	1	1	1
LOC411519	1	1	1	1	1	1	1	1	1	1	1
LOC411566	1	1	1	1	1	1	1	1	1	1	1
LOC411639	1	1	1	1	1	1	1	1	0.00105362	1	1
LOC411892	1	1	1	1	1	1	1	1	1	0.0122099	1
LOC411915	1	1	1	1	1	1	0.69652	1	1	1	1
LOC411980	1	1	1	1	1	1	1	1	1	1	1
LOC412097	1	1	1	1	1	1	1	1	1	1	1
LOC412115	1	1	1	1	1	1	1	1	1	1	1
LOC412235	1	1	1	1	1	1	1	1	1	1	1
LOC412278	1	1	1	1	1	1	2.12586e-27	1	1	1	1
LOC412647	1	1	1	1	1	1	1	1	1	1	1
LOC412687	1	1	1	1	1	0.0385616	1	1	1	1	1
LOC412810	1	1	1	1	1	1	1	1	1	1	1
LOC412816	1	1	1	1	1	1	1	1	1	1	1
LOC413119	1	1	1	1	1	1	1	1	0.000538347	1	1
LOC413126	1	1	1	1	1	1	1	1	1	4.08653e-06	1
LOC413153	1	1	1	1	1	1	4.70757e-09	1	1	1	1
LOC413194	1	1	1	0.0169174	1	1	1	0.403609	1	1	0.6577
LOC413389	1	1	1	1	1	0.000236017	1	1	1	1	1
LOC413394	1	1	1	1	1	1	1	1	1	1	1
LOC413411	1	1	1	1	1	1	1	1	3.80542e-09	1	1
LOC413430	1	1	1	1	1	0.00435509	1	1	1	1	1
LOC413489	1	1	1	1	1	1	1	1	1	1	1
LOC413668	1	1	1	1	1	1	1	1	2.67471e-05	1	1
LOC413742	1	1	1	1	1	1	1	1	1	1	1
LOC413772	1	1	1	1	1	1	1	1	1	1	1
LOC413782	1	1	1	1	1	1	1	1	1	1	0.00980199
LOC413881	1	1	1	1	1	1	1	1	1	1	1
LOC494509	1	1	1	1	1	1	1	1	1	1	1
LOC550710	1	1	1	1	1	1	1	1	1	1	1
LOC550716	1	1	1	1	1	1	0.0175421	1	1	1	1
LOC550869	1	1	1	1	1	0.181645	1	1	1	1	1
LOC550884	1	1	1	1	1	1	1	1	1	1	1
LOC551012	1	1	1	1	1	1	1	1	3.03306e-05	1	0.0089852
LOC551036	1	1	1	1	1	1	1	1	0.00680899	1	1
LOC551057	1	1	1	1	1	1	1	1	1	1	1
LOC551093	1	1	1	1	1	1	1	1	1	1	1
LOC551100	1	1	1	1	1	1	1	1	1	1	1
LOC551198	1	1	1	1	1	1	1	1	1	1	1
LOC551290	1	1	1	1	1	1	0.13035	1	1	0.327274	1
LOC551314	1	1	1	1	1	1	1	1	1	1	1
LOC551384	1	1	1	1	1	1	1	1	1	1	1
LOC551467	1	1	1	1	1	1	1	1	1	1	1
LOC551500	1	1	1	1	1	1	1	1	1.01945e-12	1	1
LOC551517	1	1	1	1	1	1	1	1	1.32883e-09	1	1
LOC551554	1	1	1	1	1	1	1	1	1.8091e-08	1	1
LOC551608	1	1	1	1	1	1	1	1	4.11326e-06	1	1
LOC551618	1	1	1	1	1	1	1	1	1	1	1
LOC551664	1	1	1	1	1	1	1	1	1	1	1
LOC551668	1	1	1	1	1	5.55874e-11	1	3.35758e-06	1	1	1
LOC551721	1	1	1	1	1	1	1	1	1	1	1
LOC551819	1	1	1	1	1	1	1	1	1	1	1
LOC551922	1	1	1	1	1	1	1	1	1	1	1
LOC551961	1	1	1	1	1	1	1	1	1	1	1
LOC551969	1	1	1	1	1	1	1	1	1	1	1
LOC551970	1	1	1	1	1	1	1	1	1	1	1
LOC551980	1	1	1	1	1	0.810978	1	1	1	1	1
LOC552036	1	1	1	1	1	1	1	1	1	1	1
LOC552062	1	1	1	1	1	1	1	1	1	1	1
LOC552091	1	1	1	1	1	1	0.120567	1	1	1	1
LOC552138	1	1	1	1	1	1	1	1	9.95266e-08	1	1
LOC552144	1	1	1	1	1	1	1	1	1	1	1
LOC552150	1	1	1	1	1	1	1	1	1	1	1
LOC552197	1	1	1	1	1	1	1	1	1	1	1
LOC552247	1	1	1	1	1	1	1	1	1	1	1
LOC552249	1	1	1	1	1	0.425889	0.478093	1	1	0.0341675	1
LOC552315	0.0119194	1	1	1	1	3.68021e-19	1	1	1.29402e-12	1	1
LOC552410	1	1	1	1	1	1	1	1	1	1	1
LOC552419	1	1	1	1	1	1	1	1	1	1	1
LOC552476	1	1	1	1	1	1	1	1	1	1	1
LOC552520	1	1	1	1	1	0.000221505	1	1	1	1	1
LOC552528	1	1	1	1	1	1	1	1	1	1	1
LOC552549	1	1	1	1	1	1	1	1	1	1	1
LOC552571	1	1	1	1	1	1	1	1	1	4.54192e-14	1
LOC552720	1	1	1	1	1	0.515024	1	1	1	1	1
LOC552721	1	1	1	1	1	1	1	1	1.43572e-10	1	1
LOC552756	1	1	1	1	1	1	1	1	1	1	1
LOC552766	1	1	1	1	1	1	1	1	1	1	1
LOC724169	1	1	1	1	1	1	1	1	1	1	1
LOC724188	1	1	1	1	1	1	1	1	1	1	1
LOC724291	1	1	1	1	1	1	1	1	1	1	1
LOC724303	1	1	1	1	1	1	1	1	1	1	1
LOC724386	1	1	1	1	1	1	1	1	1	1	1
LOC724408	1	1	1	1	1	1	1	1	1	1	1
LOC724703	1	1	1	1	1	1	1	1	1	1	1
LOC724930	1	1	1	1	1	1	1	0.651122	1	1	1
LOC725111	1	1	1	1	1	0.209247	1	1	1	1	1
LOC725178	1	1	1	1	1	1	0.576931	1	1	1	1
LOC725184	1	1	1	1	1	1	1	1	1	1	1
LOC725368	1	1	1	1	1	1	1	1	0.430846	1	1
LOC725374	1	1	1	1	1	1	1	1	1	1	1
LOC725388	1	1	1	1	1	1	1	1	1	1	1
LOC725512	1	1	1	1	1	0.141605	1	1	1	1	1
LOC725551	1	1	1	1	1	1	1	1	1	1	1
LOC725571	1	1	1	1	1	1	1	1	3.95493e-06	1	1
LOC725661	1	1	1	1	1	1	1	1	1	1	1
LOC725688	1	1	1	1	1	1	1	1	1	1	1
LOC725756	1	1	1	1	1	1	1	1	8.18893e-11	1	1
LOC725770	1	1	1	1	1	1	1	1	1	1	1
LOC725899	1	1	1	1	1	1	1	1	1	1	1
LOC726002	1	1	1	1	1	0.440592	1	1	1	1	1
LOC726167	1	1	1	1	1	1	8.8139e-11	0.0466438	5.77824e-08	0.00124328	1
LOC726172	1	1	1	1	1	1	1	1	1	1	1
LOC726187	1	1	1	1	1	1	1	1	0.000986616	1	1
LOC726197	1	1	1	1	1	1	1	1	1	1	1
LOC726289	1	1	1	1	1	1	1	1	1	1	1
LOC726497	1	1	1	1	1	1	1	1	1	1	1
LOC726500	1	1	1	1	1	1	1	1	1	1	1
LOC726562	1	1	1	1	1	1	1	1	1	1	1
LOC726637	1	1	1	1	1	1	1	1	1	1	1
LOC726721	1	1	1	1	1	1	1	1	1	1	1
LOC726760	1	1	1	1	1	1	1	1	1	1	1
LOC726947	1	1	1	1	1	1	1.874e-09	1	2.50371e-34	1	1
LOC726958	1	1	1	1	1	1	1	1	1	1	1
LOC727146	1	1	1	1	1	1	1	1	1	1	1
LOC727396	1	1	1	1	1	0.020827	1	1	1	1	1
LOC727634	1	1	0.00339433	1	1	1	1	1.12668e-14	1	1	0.0448486
NOS	1	1	1	1	1	1	1	1	1	1	1
PGRP-S3	1	1	1	1	1	1	1	1	1	1	1
PPO	1	1	1	1	1	1	1	1	1	1	1
Pten	1	1	1	1	1	1	1	1	1	1	1
Tspan6	1	1	1	1	0.141989	1	0.000984943	0.121234	1	1	1
Vha16	1	0.763865	1	1	1	1	1	1	1	1	1

### Sheet: S2 Non-Canon Codeml
#Each branch site analysis results in a LRT score that is compared to a chi-square distrubtion with 1 degree of freedom to give a pvalue
#This table shows the adjusted pvalues for each lineage per tested gene. NA means the test resulted in convergence failure
Amel_Gene	All_Advanced_Eusocial	All_Social	All_Solitary	Apis	Social_Corbiculates	Habropoda	Lasioglossum	Megachilidae	Melipona	Dufourea	Ceratina
CPR14	1	1	1	1	1	1	1	1	1	1	1
CPR19	1	1	1	1	1	1	1	1	0.00613194	1	1
CSP6	1	1	1	1	1	1	1	1	1	1	1
Cox6c	1	1	1	1	1	1	1	1	1	1	1
Dnmt3	1	1	1	0.482528	1	1	1	1	1	1	1
Ecr	1	1	1	1	1	1	1	1	1	1	1
FAR1	1	1	1	1	1	1	1	1	1	1	1
Gat-1B	1	1	1	1	1	1	1	1	2.62535e-20	1	1
Gat-a	1	1	1	1	1	1	1	1	1	1	1
Gfat2	1	1	1	1	1	1	3.62538e-11	1	1	1	1
GlnS	1	1	1	1	1	1	1	1	1	1	1
GstD1	1	1	1	1	1	1	1	1	1	1	1
GstS4	1	1	1	1	1	1	1	1	1	1	1
Jtb	1	1	1	1	1	1	1	1	1	1	1
KAT2A	1	1	1	1	1	1	1	1	1.93543e-12	1	1
LOC100379261	1	1	1	1	1	1	1	1	1	1	1
LOC100576099	1	1	1	1	1	1	1	1	1	1	1
LOC100576186	1	1	1	0.665326	1	1	1	1	1	1	1
LOC100576195	1	1	1	1	1	1	1	1	1	1	1
LOC100576337	1	1	1	1	1	1	1	1	0.0660602	1	1
LOC100576383	1	1	1	1	1	1	1	1	1	1	1
LOC100576411	1	1	1	1	1	1	1	1	1	1	1
LOC100576646	1	1	1	1	1	1	1	1	1	1	1
LOC100576649	1	1	1	1	1	1	1	1	1	1	1
LOC100576795	1	1	1	1	1	1	1	1	1	1	1
LOC100576801	1	1	1	1	1	1	1	1	1	1	1
LOC100576818	1	1	1	0.0186827	1	1	1	1	1	1	1
LOC100576826	1	1	1	1	1	1	1	1	1	1	1
LOC100576862	1	1	1	1	1	1	1	0.103581	1	1	1
LOC100577002	1	1	1	1	1	1	1	1	1	0.133254	1
LOC100577019	1	1	1	1	NA	1	1	1	1	1	1
LOC100577050	1	1	1	1	1	1	1	1	1	1	1
LOC100577053	1	1	1	1	1	1	0.00869883	1	1	1	1
LOC100577136	1	1	1	1	1	1	1	1	0.000102343	1	1
LOC100577140	1	1	1	1	1	1	0.424017	1	5.93097e-08	1	1
LOC100577174	1	1	1	1	1	1	1	1	1	1	1
LOC100577401	1	1	1	1	1	1	0.0125365	0.247167	1	1	1
LOC100577423	1	1	1	1	1	1	1	1	1	1	1
LOC100577481	1	1	1	1	1	1	1	1	1	1	1
LOC100577493	1	1	1	1	1	1	1	1	1	1	1
LOC100577687	1	1	1	1	1	1	0.00348842	1	1	1	1
LOC100577763	1	1	1	1	1	0.486947	1	0.812853	1	0.17147	0.244064
LOC100577841	1	1	1	1	1	1	1	1	1	1	1
LOC100577870	1	1	1	1	1	1	1	1	1	1	1
LOC100577972	1	1	1	1	1	0.000319246	1.29449e-10	0.83915	1	1	2.48095e-05
LOC100578035	1	1	1	1	1	1	1	1	1	1	1
LOC100578071	1	1	1	1	1	1	4.62286e-11	1	1	1	0.253244
LOC100578168	1	1	1	1	1	1	1	1	1	0.203772	1
LOC100578209	1	1	1	1	1	1	1	1	1	1	1
LOC100578215	1	1	1	1	1	1	1	1	1	1	1
LOC100578235	1	1	1	1	1	1	1	1	1	1	1
LOC100578255	1	1	1	1	1	1	1	1	1	1	1
LOC100578277	1	1	1	1	1	1	1	1	1	1	1
LOC100578329	1	1	1	1	1	1	1	1	1	1	1
LOC100578380	1	1	1	1	1	1	1	1	1	1	1
LOC100578433	1	1	1	1	1	1	1	1	1	1	1
LOC100578450	1	1	1	1	1	0.000734012	1	1	1	1	1
LOC100578560	1	1	1	1	1	1	1	1	1	1	1
LOC100578586	1	1	1	1	1	1	1	1	1	0.143979	1
LOC100578697	1	1	1	1	1	1	1	1	1	1	1
LOC100578725	1	1	1	1	1	1	1	1	6.91263e-06	1	1
LOC100578875	1	1	1	1	1	1	1	1	1	1	1
LOC100578893	1	1	1	1	1	1	1	1	1.6837e-09	1	1
LOC102653793	1	1	1	1	1	1	1.09152e-10	1	1	1	1
LOC102653879	1	1	1	1	1	1	1	1	1	1	1
LOC102653930	1	1	1	1	1	1	1	1	1	1	1
LOC102654014	1	1	1	1	1	1	1	1	1	1	1
LOC102654146	1	1	1	1	1	1	0.128538	1	1	1	1
LOC102654165	1	1	1	0.477594	1	1	1	1	1	1	1
LOC102654312	1	1	1	1	1	1	1	1	1	1	1
LOC102654349	1	1	1	1	1	1	1	1	1	1	1
LOC102654365	1	1	1	1	1	0.000869225	1	1	1	1	1
LOC102654610	1	1	1	1	1	1	1	1	1	1	1
LOC102654621	1	1	1	1	1	1	1	1	1	0.894213	1
LOC102654987	1	1	1	1	1	1	1	1	0.125785	1	1
LOC102655219	1	1	1	1	1	1	1	1	1	1	1
LOC102655259	1	1	1	1	1	1	1	1	2.45393e-09	1	1
LOC102655470	1	1	1	1	NA	1	1	1	1	1	1
LOC102655679	1	1	1	1	1	1	1	1	1	1	1
LOC102655688	1	1	1	1	1	1	1	1	1	1	1
LOC102655836	1	1	1	1	1	1	1	1	1	1	1
LOC102655877	1	1	1	1	1	1	1	1	1	1	1
LOC102655904	1	1	1	1	NA	1	1	1	0.867098	1	1
LOC102655948	1	1	1	1	1	1	1	1	1	1	1
LOC102656183	1	1	1	1	1	1	1	1	1	1	1
LOC102656263	1	1	1	1	1	1	1	1	1	1	1
LOC102656287	1	1	1	1	1	1	1	1	1	1	1
LOC107963993	1	1	1	1	1	1	1	1	1	1	1
LOC107964089	1	1	1	1	1	1	1	1	1	1	1
LOC107964507	1	1	1	1	1	1	1	1	1	1	1
LOC107965021	1	1	1	0.0878871	1	1	1	1	1	1	1
LOC107965199	1	1	1	1	1	1	1	1	1	1	1
LOC107965225	1	1	1	1	1	1	1	1	1	1	1
LOC107965250	1	1	1	1	1	1	1	1	1	1	1
LOC107965266	1	1	1	1	1	1	1	1	1	1	1
LOC107965508	1	1	1	1	1	1	1	1	1	1	1
LOC107965749	1	1	1	1	1	1	1	1	1	1	1
LOC107965828	1	1	1	1	1	1	0.00398526	1	1	1	1
LOC113218534	1	1	1	0.340929	1	1	1	1	1	1	1
LOC113218670	1	0.413604	1	1	1	1	1	1	1	1	1
LOC406114	1	1	1	1	1	1	0.195526	1	1	1	1
LOC408271	1	1	1	1	1	1	1	1	1	1	1
LOC408286	1	1	1	1	1	1	1	1	1	1	1
LOC408303	1	1	1	1	1	1	1	1	1	1	1
LOC408312	1	1	1	1	1	1	1	1	0.0472602	1	1
LOC408355	1	1	1	1	1	1	1	1	1	1	1
LOC408369	1	1	1	1	1	1	1	1	1	1	1
LOC408402	1	1	1	1	1	1	1	1	1	1	1
LOC408421	1	1	1	1	1	1	1	1	1	1	1
LOC408434	1	1	1	1	1	1	1	1	1	1	1
LOC408458	1	1	1	1	1	1	1	1	1	1	1
LOC408461	1	1	1	1	1	1	1	1	1	1	1
LOC408474	1	1	1	1	1	1	1	1	1	1	1
LOC408511	1	1	1	1	1	1	1	1	3.5452e-12	1	1
LOC408520	1	1	1	1	1	1	1	1	2.01407e-05	1	1
LOC408573	1	1	1	1	1	1	1	1	1	1	1
LOC408575	1	1	1	1	1	1	1	1	1	1	1
LOC408592	1	1	1	1	1	1	1	1	1	1	1
LOC408597	1	1	1	1	1	1	1	1	1	1	1
LOC408649	1	1	1	1	1	1	1	1	1	1	1
LOC408661	1	1	1	0.400538	1	1	1	1	8.4062e-09	1	1
LOC408668	1	1	1	1	1	1	1	1	1	1	0.967869
LOC408687	1	1	1	1	1	1	1	1	0.00754808	1	1
LOC408741	1	1	1	1	1	1	1	1	1	1	1
LOC408742	1	1	1	1	1	1	1	1	1	1	1
LOC408748	1	1	1	1	1	1	1	1	0.104449	1	1
LOC408766	1	1	1	1	1	1	8.24359e-09	1	1	1	1
LOC408774	1	1	1	1	1	1	1	1	1	1	1
LOC408785	1	1	1	1	1	1	1	1	1	1	1
LOC408791	1	1	1	1	1	3.07144e-09	1	1	1	1	1
LOC408793	1	1	1	0.485349	1	1	1	1	1	1	1
LOC408804	1	1	1	1	1	1	1	1	1	0.0178461	1
LOC408815	1	1	1	1	1	1	1	1	1	1	1
LOC408819	1	1	1	1	1	1	1	1	1.28667e-09	1	1
LOC408827	1	1	1	1	1	1	1	1	1.13218e-13	1	1
LOC408833	1	1	1	1	1	1	1	1	1	1	1
LOC408871	1	1	1	1	1	1	1	1	1	1	1
LOC408892	1	1	1	1	1	1	1	1	1	1	0.245864
LOC408906	1	1	1	1	1	1	1	1	1	1	1
LOC408925	1	1	1	0.126557	1	1	1	1	1	1	1
LOC408955	1	1	1	1	1	1	1	1	1	3.60678e-05	1
LOC408971	1	1	1	1	1	1	1	1	0.858271	1	1
LOC408979	1	1	1	1	1	1	1	1	1	1	1
LOC408989	1	1	1	1	1	1	1	1	1	1	1
LOC409004	1	1	1	1	1	1	1	1	1	1	1
LOC409023	1	1	1	1	1	1	1	1	1	1	1
LOC409026	1	1	1	1	1	0.0373574	1	1	0.691999	1	1
LOC409032	1	1	1	1	1	1	1	1	0.218625	1	1
LOC409041	1	1	1	1	1	1	1	1	1.3915e-06	1	1
LOC409068	1	1	1	1	1	1	1	1	1	1	1
LOC409098	1	1	1	1	1	1	1	1	1	1	1
LOC409103	1	1	1	1	1	1	1	1	1	1	1
LOC409157	1	1	1	1	1	1	1	1	3.64623e-06	1	1
LOC409179	1	1	1	1	1	1	1	1	4.38386e-05	1	1
LOC409180	1	1	1	1	1	1	1	1	4.37352e-05	1	1
LOC409189	1	1	1	1	1	1	1	1	1	1	1
LOC409196	1	1	1	1	1	1	1	1	1	1	1
LOC409201	1	1	1	1	1	1	1	1	0.0355776	1	1
LOC409203	1	1	1	1	1	1	0.0350858	1	1	0.0793042	1
LOC409245	1	1	1	1	1	1	1	1	1	1	1
LOC409249	1	1	1	1	1	1	1	1	1	1	1
LOC409260	1	1	1	1	1	1	1	1	1	1	1
LOC409263	1	1	1	1	1	1	1	1	1	1	1
LOC409265	1	1	1	1	1	1	1	1	1	1	1
LOC409270	1	1	1	1	1	1	1	1	1	1	1
LOC409271	1	1	1	1	1	1	1	1	1	1	1
LOC409292	0.590385	1	1	0.0102563	1	1	1	1	1	1	1
LOC409308	1	1	1	1	1	1	1	1	1	1	1
LOC409320	1	1	1	1	1	1	1	1	1	1	1
LOC409329	1	1	1	1	1	1	1	1	1	1	1
LOC409361	1	1	1	1	1	1	1	1	1	1	1
LOC409373	1	1	1	1	1	1	1	1	1	1	1
LOC409377	0.000852333	1	1	1	1	1	1	1	8.14086e-28	1	1
LOC409388	1	1	1	1	1	1	0.282317	1	1	1	1
LOC409410	1	1	1	1	1	2.86273e-11	1	1	0.462785	1	1
LOC409411	1	1	1	1	1	1	1	1	1	1	1
LOC409427	1	1	1	1	1	1	1	1	1	1	1
LOC409441	1	1	1	1	1	0.134012	1	1	0.00024791	1	1
LOC409465	1	1	1	NA	NA	1	1	1	1	1	1
LOC409488	1	1	1	1	1	1	1	0.193203	1.89229e-09	1	1
LOC409491	1	1	1	1	1	1	0.984269	1	1	1	1
LOC409499	1	1	1	1	1	2.06847e-09	1	1	0.860325	1	1
LOC409511	1	1	1	1	1	8.21827e-06	0.000984943	1	1	1	1
LOC409520	1	1	1	1	1	1	1	1	1	1	1
LOC409538	1	1	1	1	1	1	1	1	1	1	1
LOC409559	1	1	1	1	1	1	1	1	1	1	1
LOC409586	1	1	1	1	1	1	1	1	1	1	1
LOC409607	1	1	1	1	1	1	1	1	2.17354e-06	1	1
LOC409633	1	1	1	1	1	1	1	1	1	1	1
LOC409643	1	1	1	1	1	1	2.47484e-05	1	1	1	1
LOC409662	1	1	1	1	1	1	1	1	1	1	1
LOC409670	1	1	1	0.136291	1	1	1	1	1	1	1
LOC409673	1	1	1	1	1	3.34091e-06	1	1	1	1	0.270608
LOC409689	1	1	1	1	1	1	1	1	1	1	1
LOC409704	1	1	1	1	1	1	1	1	1	0.485418	1
LOC409726	1	1	1	1	1	1	1	1	1	1	1
LOC409736	1	1	1	1	1	1	1	1	1	1	1
LOC409740	1	1	1	1	1	1	1	1	1	1	1
LOC409749	1	1	1	1	1	1	1	1	1	1	1.10562e-05
LOC409762	1	1	1	1	1	1	1	1	1	1	1
LOC409769	1	1	1	1	1	1	1	1	2.04129e-07	1	1
LOC409795	1	1	1	1	1	1	1	1	1.58689e-06	1	1
LOC409833	1	1	1	1	1	1	1	1	1	1	1
LOC409838	1	1	1	1	1	1	1	1	1	1	1
LOC409852	1	1	1	0.528736	1	1	1	1	1	1	1
LOC409857	1	1	1	1	1	1	1	1	1	0.967682	1
LOC409860	1	1	1	1	1	1	1	1	1	1	1
LOC409863	1	1	1	1	1	1	1	1	0.00118198	1	1
LOC409900	1	1	1	1	1	1	1	1	1	1	1
LOC409905	1	1	1	1	1	1	1	1	1	1	1
LOC409909	1	1	1	1	1	1	1	1	1	1	1
LOC409910	1	1	1	1	1	1	1	1	1	1	1
LOC409911	1	1	1	1	1	1	1	1	1	1	1
LOC409924	1	1	1	1	1	1	1	1	7.07931e-05	1	1
LOC409928	1	1	1	1	1	1	1	1	1	1.2764e-11	0.0101623
LOC409930	1	1	1	1	1	1	1	1	1	1	1
LOC409945	1	1	1	0.00548887	1	1	1	1	1	1	1
LOC409976	1	1	1	1	1	1	1	0.205369	5.6234e-08	1	1
LOC410039	1	1	1	1	1	1	1	1	1	1	1
LOC410055	1	1	1	1	1	1	1	1	1	1	1
LOC410059	1	1	1	1	1	1	1	1	1	1	1
LOC410087	1	1	1	1	1	1	1	1	1	1	1
LOC410091	1	1	1	1	1	1	1	1	1	1	1
LOC410097	1	1	1	1	1	1	1	1	1	0.131252	0.179922
LOC410105	1	1	1	1	1	1	1	1	1	1	1
LOC410107	1	1	1	1	1	1	1	1	1	0.132847	1
LOC410118	1	1	1	1	1	1	1	1	1	1	1
LOC410155	1	1	1	1	1	1	1	1	1	1	1
LOC410157	1	1	1	1	1	1	1	1	1	1	1
LOC410159	1	1	1	1	1	0.0010601	1.56706e-06	1	1	1	1
LOC410172	1	1	1	1	1	1	1	1	1	1	1
LOC410241	1	1	1	1	1	1	1	1	1	1	1
LOC410270	1	1	1	1	1	1	0.290552	1	0.0659538	1	1
LOC410283	1	1	1	1	1	1	1	1	1	0.601169	1
LOC410286	1	1	1	1	1	1	1	1	4.83666e-21	1	1
LOC410289	1	1	1	1	1	1	1	1	1	1	0.047994
LOC410337	1	1	1	1	1	1	1	1	0.000325417	1	1
LOC410338	1	1	1	1	1	1	1	1	1	1	1
LOC410371	1	1	1	1	1	1	1	1	2.78701e-21	1	1
LOC410376	1	1	1	1	1	1	1	1	1	1	1
LOC410379	1	1	1	0.000385765	1	1	0.0247127	1	1	1	1
LOC410383	1	1	1	1	1	1	1	1	1	1	1
LOC410395	1	1	1	1	1	0.0713378	1	1	1	1	1
LOC410414	1	1	1	1	1	1	1	1	1	1	1
LOC410420	1	1	1	1	1	1	1	1	1	1	1
LOC410451	1	1	1	1	1	1	1	1	1	1	1
LOC410456	0.074495	1	1	0.293119	1	1	1	1	4.23242e-13	1	1
LOC410470	1	1	1	1	1	1	7.7994e-05	1	1	1	1
LOC410484	1	1	1	1	1	1	0.0701419	1	1	1	1
LOC410485	1	1	1	1	1	1	1	1	1	1	0.0340381
LOC410512	1	1	1	1	1	1	1	1	1	1	1
LOC410525	1	1	1	1	1	1	1	1	1	1	1
LOC410538	1	1	1	1	1	1	1	1	1	1	1
LOC410542	1	1	1	1	1	1	1	1	1	1	1
LOC410550	1	1	1	1	1	1	1	1	0.00215148	1	1
LOC410561	1	1	1	1	1	1	1	1	1	1	1
LOC410571	1	1	1	1	1	1	0.0055916	1	1	1	0.00138402
LOC410577	1	1	1	1	1	1	1	1	0.170462	1	1
LOC410583	1	1	1	1	1	1	1	1	1	1	1
LOC410585	1	1	1	1	1	0.616155	1	1	0.0869391	1	1
LOC410618	1	1	1	1	1	1	1	1	1	1	1
LOC410630	1	1	1	1	1	1	0.893829	1	1	1	1
LOC410636	1	1	1	1	1	1	1	1	1	1	1
LOC410663	1	1	1	1	1	1	1	1	1	1	1
LOC410664	1	1	1	1	1	1	0.352608	1	1	1	0.493632
LOC410811	1	1	1	1	1	1	1	1	1	1	1
LOC410821	1	1	1	1	1	1	1	1	0.000110218	1	1
LOC410837	1	1	1	1	1	1	0.415307	1	1	1	1
LOC410879	1	1	1	1	1	1	1	1	1	1	1
LOC410907	1	1	1	1	1	1	1	1	1	1	1
LOC410911	1	1	1	1	1	1	1	1	1	1	1
LOC410940	1	1	1	1	1	1	1	1	1	1	1
LOC410943	1	1	1	1	1	1	1	1	1	1	1
LOC410952	1	1	1	1	1	1	1	1	1.0849e-09	0.020538	1
LOC410969	1	1	1	1	1	1	1	1	1	1	1
LOC410973	1	1	1	1	1	1	1	1	1	1	1
LOC410985	1	1	1	1	1	1	1	1	1	1	1
LOC411043	1	1	1	1	1	1	1	1	1	1	1
LOC411048	1	1	1	1	1	1	1	1	6.79824e-07	1	1
LOC411054	1	1	1	1	1	1	1	1	4.92524e-22	1	1
LOC411070	1	1	1	1	1	1	1	1	1	1	1
LOC411083	1	1	1	1	1	1	5.96313e-11	1	1.21081e-27	1	1
LOC411088	1	1	1.35075e-06	1	1	5.26541e-08	1	1	1	1	1
LOC411100	1	1	1	1	1	1	1	1	1	1	1
LOC411148	1	1	1	1	1	1	1	1	1	1	1
LOC411163	1	1	1	1	1	1	1	1	1	1	1
LOC411164	1	1	1	1	1	1	1	1	1	1	1
LOC411167	1	1	1	1	1	1	1	1	1	1	1
LOC411188	1	1	1	1	1	1	1	1	1	1	1
LOC411191	1	1	1	1	1	1	1	1	1	1	1
LOC411214	1	1	1	1	1	1	1	1	3.88508e-18	1	1
LOC411233	1	1	1	1	1	1	1	1	1	1	1
LOC411249	1	1	1	1	1	1	0.947363	1	1	1	1
LOC411260	1	1	1	1	1	1	1	1	1	1	1
LOC411261	1	1	1	1	1	1	1	1	1	1	1
LOC411288	1	1	1	1	1	1	0.000557412	1	1	1	1
LOC411306	1	1	1	1	1	0.245091	1	1	1	1	1
LOC411335	1	1	1	0.399174	1	1	1	1	1	1	1
LOC411347	1	1	1	1	1	1	1	1	1.57066e-07	1	1
LOC411365	1	1	1	1	1	1	1	1	1	1	1
LOC411391	1	1	1	1	1	1	1	1	1	1	1
LOC411404	1	1	1	1	1	1	1	1	1	1	1
LOC411408	1	1	1	1	1	1	1	1	1	1	1
LOC411447	1	1	1	1	1	1	1	1	1	1	0.14733
LOC411457	1	1	1	1	1	1	1	1	1	1	1
LOC411458	1	1	1	1	1	1	0.913384	1	1.59156e-19	1	1
LOC411473	1	1	1	1	1	1	1	1	1	1	1
LOC411474	1	1	1	1	1	1	4.04115e-05	0.591625	5.14478e-28	1	1
LOC411490	1	1	1	1	1	1	1	1	1	1	1
LOC411509	1	1	1	1	1	1	1	1	1	1	1
LOC411510	1	1	1	1	1	1.22458e-05	0.169115	1	1	1	1
LOC411524	1	1	1	1	1	1	1	1	1	1	1
LOC411540	1	1	1	1	1	1	1	1	1	1	1
LOC411545	1	1	1	1	1	1	1	1	1	1	1
LOC411552	1	1	1	1	1	1	1	1	1	1	1
LOC411564	1	1	1	1	1	1	1	1	1	0.0112322	1
LOC411633	1	1	1	1	1	1	1	1	1	1	1
LOC411654	1	1	1	1	1	1	1	1	1	1	1
LOC411665	1	1	1	1	1	1	1	1	1.31413e-12	1	1
LOC411698	1	1	1	1	1	1	1	1	1	1	1
LOC411699	1	1	1	1	1	1	1	1	1	1	1
LOC411719	1	1	1	1	1	1	1	1	1	1	1
LOC411722	1	1	1	1	1	1	1	1	1	1	1
LOC411724	1	1	1	1	1	0.0497178	1	1	1	1	1
LOC411730	1	1	1	1	1	0.0495336	1	1	1	1	1
LOC411731	1	1	1	1	1	1	1	1	1	5.25428e-09	1
LOC411732	1	1	1	1	1	1	1	1	1	1	1
LOC411789	1	1	1	1	1	1	1	1	1	1	1
LOC411794	1	1	1	1	1	1	0.0017456	1	1	1	1
LOC411796	1	1	1	1	1	1	1	1	1	1	1
LOC411799	1	1	1	1	1	1	1	1	1	1	1
LOC411839	1	1	1	1	1	1	1	1	1	1	1
LOC411856	1	1	1	1	1	1	1	1	1	1	1
LOC411875	1	1	1	1	1	1	1	1	1	1	1
LOC411904	1	1	1	1	1	1	1	1	1	1	1
LOC411906	1	1	1	1	1	1	1	1	1	1	1
LOC411923	1	1	1	1	1	1	1	1	1	1	1
LOC411972	1	1	1	1	1	1	1	1	1	1	1
LOC411982	1	1	1	2.85497e-07	1	1	0.000181063	1	1	1	1
LOC411985	1	1	1	1	1	1.2512e-08	0.871279	1	1	1	1
LOC412003	1	1	1	1	1	1	1	1	1	1	1
LOC412005	1	1	1	1	1	1	1	1	1	1	1
LOC412018	1	1	1	1	1	0.0467584	1	1	1	1	3.61692e-05
LOC412024	1	1	1	1	1	1	1	1	1	1	1
LOC412025	1	1	1	1	1	1	1	1	0.0238208	1	1
LOC412027	1	1	1	1	1	1	1	0.635741	1	1	1
LOC412030	1	1	1	1	1	1	1	1	1	1	1
LOC412046	1	1	1	1	1	1	1	1	1	1	0.319288
LOC412064	1	1	1	1	1	1	1	1	1	1	1
LOC412069	1	1	1	1	1	1	0.00689098	1	0.000148037	1	1
LOC412082	1	1	1	1	1	1	1	1	1	1	1
LOC412148	1	1	1	1	1	1	1	1	1	1	1
LOC412150	1	1	1	1	1	1	1	1	0.010352	1	1
LOC412167	1	1	1	1	1	1	2.15608e-08	1	9.02569e-11	0.0555736	1
LOC412177	1	1	1	1	1	1	1	1	1	1	1
LOC412195	1	1	1	1	1	1	1	1	1	1	1
LOC412198	1	1	1	1	1	1	1	1	1	1	1
LOC412200	1	1	1	1	1	1	1	1	1	1	1
LOC412232	1	1	1	1	1	6.49133e-09	1	1	1	1	1
LOC412245	1	1	1	1	1	1.13432e-10	1	1	1	1	1
LOC412247	1	1	1	1	1	1	1	1	1	1	1
LOC412263	1	1	1	1	1	1	1	1	0.00517538	1	1
LOC412276	1	1	1	1	1	1	1	1	1	0.797064	1
LOC412277	1	1	1	1	1	1	1	1	1	1	1
LOC412282	1	1	1	1	1	1	1	1	1	1	1
LOC412287	1	1	1	1	1	0.837107	1	1	5.99876e-08	1	1
LOC412294	1	1	1	1	1	1	1	1	1	1	1
LOC412303	1	1	1	1	1	1	1	1	1	1	1
LOC412332	1	1	1	1	1	1	1	1	1	1	1
LOC412339	1	1	1	1	1	1	1	1	1	1	1
LOC412348	1	1	1	1	1	1	1	1	4.59404e-10	1	1
LOC412366	1	1	1	1	1	1	1	1	1	1	1
LOC412378	1	1	1	1	1	1	1	1	1	1	1
LOC412410	1	1	1	1	1	1	1	1	1	1	1
LOC412422	1	1	1	0.00361176	0.00140229	1	1	1	1	1	1
LOC412423	1	1	1	1	1	1	1	1	1	1	1
LOC412467	1	1	1	1	1	1	1	1	1	1	1
LOC412470	1	1	1	1	1	1	1	1	1.28466e-15	1	1
LOC412526	1	1	1	1	1	1	1	1	1	1	1
LOC412540	1	1	1	1	1	1	1	1	1	1	1
LOC412547	1	1	1	1	1	1	1	1	1	1	1
LOC412554	1	1	1	1	1	1	1	1	1	1	1
LOC412563	1	1	1	1	1	1	1	1	1	1	1
LOC412573	1	1	1	1	1	1	1	1	1	1	1
LOC412578	1	1	1	1	1	1	1	1	1	1	1
LOC412580	1	1	1	1	1	1	1	1	1	1	1
LOC412598	1	1	0.0192389	1	1	1	1	1	1	1	1
LOC412612	1	1	1	1	1	1	1	1	1	1	1
LOC412619	1	1	1	1	1	1	1	1	1	1	1
LOC412623	1	1	1	1	1	1	1	1	1	1	1
LOC412624	1	1	1	1	1	1	1	1	1	1	1
LOC412670	1	1	1	1	1	1	1	1	1	1	1
LOC412675	1	1	1	1	1	1	1	1	1	1	1
LOC412690	1	1	1	1	1	1	0.0223753	1	1	1	1
LOC412750	1	1	1	0.742168	1	1	1	1	0.221114	1	1
LOC412762	1	1	1	1	1	1	1	1	1	1	1
LOC412851	1	1	1	1	1	1	1	1	0.096245	1	1
LOC412870	1	1	1	1	1	1	1	1	1	1	1
LOC412878	1	1	1	1	1	1	1	1	1	0.17964	1
LOC412889	1	1	1	1	1	1	1	1	1	1	1
LOC412931	1	1	1	1	1	1	1	1	1	1	1
LOC412933	1	1	1	1	1	1	1	1	1	1	1
LOC412950	1	1	1	1	1	1	1	1	1	1	1
LOC412956	1	1	1	1	NA	1	1	1	2.79754e-11	1	1
LOC413006	1	1	1	1	1	1	1	1	1	1	1
LOC413011	1	1	1	1	1	1	1	1	1	1	1
LOC413030	1	1	1	1	1	3.36094e-06	1	1	1	1	1
LOC413032	1	1	1	1	1	0.0274494	1	1	1	0.0155565	1
LOC413065	1	1	1	1	1	1	1	1	1	1	1
LOC413074	1	1	1	1	1	1	1	1	1	1	1
LOC413087	1	1	1	1	1	1	1	1	1	1	1
LOC413106	1	1	1	1	1	1	1.50844e-07	1	1	1	1
LOC413110	1	1	1	1	1	1	1	1	0.00098341	1	1
LOC413133	1	1	1	1	1	1	1.35532e-05	1	1	1	1
LOC413179	1	1	1	1	1	1	1	1	1	1	1
LOC413196	1	1	1	1	1	1	1	1	1	1	1
LOC413208	1	1	1	1	1	1	1	1	3.4302e-06	1	1
LOC413228	1	1	1	1	1	1.18491e-09	1	1	1	1	1
LOC413233	1	1	1	1	1	1	1	0.649936	1	1	1
LOC413240	1	1	1	1	1	1	1	1	1	1	1
LOC413242	1	1	1	1	1	1	0.0394291	1	1	0.449066	1
LOC413246	0.00578017	1	1	1	1	1	1	1	7.00659e-23	1	1
LOC413250	1	1	1	1	1	1	1	1	0.945642	1	1
LOC413271	1	1	1	1	1	1	1	1	0.124937	1	1
LOC413275	0.937251	1	1	1	1	1	1	1	1	1	1
LOC413297	1	1	1	1	1	1	1	1	1	1	1
LOC413305	1	1	1	1	1	1	0.244779	1	1	1	1
LOC413365	1	1	1	1	1	1	1	1	1	1	1
LOC413383	1	1	1	1	1	1	0.00148288	1	3.96906e-14	1	1
LOC413495	1	1	1	1	1	1	1	1	1	1	1
LOC413510	1	1	1	1	1	1	1	1	2.09128e-23	1.79967e-06	1
LOC413520	1	1	1	1	1	1	1	1	1	1	1
LOC413529	1	1	1	1	1	1	1	1	1	1	1
LOC413534	1	1	1	0.0365813	1	1	1	1	1	1	1
LOC413542	1	1	1	1	1	1	1	1	1	1	1
LOC413544	1	1	1	1	1	1	1	1	1	1	1
LOC413567	1	1	1	1	1	1	1	1	0.055657	1	1
LOC413573	1	1	1	1	1	1	1	1	1	1	1
LOC413575	1	1	1	1	1	1	1	0.232888	3.39985e-07	1	1
LOC413576	1	1	1	1	1	1	0.000686803	1	0.00149401	1	1
LOC413579	1	1	1	1	1	1	1	1	1	1	1
LOC413583	1	1	1	1	1	1	1	1	1	1	1
LOC413601	1	1	1	1	1	1	1	1	1	1	1
LOC413614	1	1	1	1	1	1	1	1	1	1	1
LOC413619	1	1	1	1	1	1	1	1	1	1	1
LOC413643	1	1	1	1	1	1	1	1	1	1	1
LOC413672	1	1	1	1	1	1	1	1	1	1	1
LOC413678	1	1	1	1	1	1	1	1	1	1	1
LOC413688	1	1	1	1	1	1	1	1	1	1	1
LOC413699	1	1	1	1	1	1	1	1	1	1	1
LOC413713	1	1	1	1	1	1	1	1	1	1	1
LOC413736	1	1	1	1	1	1	1	1	1	1	1
LOC413796	1	1	1	1	1	1	1	1	6.46672e-06	1	1
LOC413815	1	1	1	1	1	1	1	1	1	1	1
LOC413827	1	1	1	1	1	1	1	1	4.08166e-12	1	1
LOC413854	1	1	1	1	1	1	5.61456e-18	1	1	1	1
LOC413873	1	1	1	1	1	1	1	1	1.07827e-40	1	1
LOC413878	1	1	1	1	1	1	1	1	1	1	1
LOC413889	1	1	1	1	1	1	1	1	1	1	1
LOC413909	1	1	1	1	1	1	1	1	1	0.401263	1
LOC413914	1	1	1	1	1	1	1	1	1	1	1
LOC413916	1	1	1	1	1	1	1	1	1	1	1
LOC413917	1	1	1	4.59206e-10	1	1	1	1	1	1	1
LOC413950	1	1	1	1	1	1	0.270562	1	0.166206	1	1
LOC413976	1	1	1	1	1	1	1	1	1	1	1
LOC413987	1	1	1	1	1	1	1	1	1	1	1
LOC414009	1	1	1	1	1	2.87877e-06	1	1	1	1	1
LOC414027	1	1	1	1	1	1	1	1	1	1	1
LOC414035	1	1	1	1	1	1	0.00363912	1	0.000893789	1	1
LOC414039	1	1	1	1	1	1	1	1	1	1	1
LOC550659	1	1	1	1	1	1	1	1	1	1	1
LOC550695	1	1	1	1	1	1	1	1	3.39615e-07	1	1
LOC550701	1	1	1	1	1	1	1	1	1	1	1
LOC550767	1	1	1	1	1	1	1	1	1	1	1
LOC550780	1	1	1	1	1	1	1	1	1	1	1
LOC550789	1	1	1	1	1	1	1	1	1	1	1
LOC550804	1	1	1	1	1	1	1	1	1	1	1
LOC550829	1	1	1	1	1	1	1	1	1	2.33729e-11	1
LOC550834	1	1	1	1	1	1	1	1	1	1	1
LOC550881	1	1	1	1	1	1	1	1	1	1	1
LOC550885	1	1	1	1	1	1	1	1	1	1	1
LOC550901	1	1	1	1	1	1	1	1	1	1	1
LOC550903	1	1	1	1	1	1	1	1	1	1	1
LOC550955	1	1	1	1	1	1	0.706129	1	1.04936e-06	1	1
LOC550970	1	1	1	1	1	1	1	1	1	1	1
LOC550998	1	1	1	1	1	1	1	1	1	1	1
LOC551009	1	1	1	1	1	1	1	1	1	1	1
LOC551042	1	1	1	1	1	1	0.154025	1	1.19712e-07	1	1
LOC551088	1	1	1	1	1	1	1	1	1	1	1
LOC551114	1	1	1	1	1	1	1	0.0689056	1	1	1
LOC551116	1	1	1	1	1	1	1	1	1	1	1
LOC551133	1	1	1	1	1	1	9.93007e-07	0.355946	1	1	1
LOC551177	1	1	1	1	1	1	1	0.0277085	1	1	1
LOC551194	1	1	1	1	1	1	1	1	1	1	1
LOC551207	1	1	1	0.000529275	1	1	1	1	1	1	1
LOC551208	1	1	1	1	1	1	1	1	1	1	1
LOC551212	1	1	1	1	1	1	0.000602416	1	1	1	1
LOC551219	1	1	1	1	1	1	1	1	1	1	1
LOC551231	1	1	1	1	1	1	1	1	2.82486e-05	1	1
LOC551248	1	1	1	1	1	1	1	1	1	1	1
LOC551276	1	1	1	1	1	1	1	1	1	1	1
LOC551304	1	1	1	1	1	1	1	1	1	1	1
LOC551324	1	1	1	1	1	1	1	1	1	1	1
LOC551353	1	1	1	1	1	1	1	1	1	1	1
LOC551364	1	1	1	1	1	1	1	1	1	1	1
LOC551379	1	1	1	1	1	1	1	1	1	1	1
LOC551381	1	1	1	1	1	1	1	1	1	1	1
LOC551392	1	1	1	1	1	1	1	1	1	1	1
LOC551395	1	1	1	1	1	1	1	1	0.0566669	1	1
LOC551398	1	1	1	1	1	1	1	1	1	1	1
LOC551405	1	1	1	1	1	1	0.786577	1	0.0915627	1	1
LOC551413	1	1	1	1	1	1	1	1	1	1	1
LOC551414	1	1	1	1	1	1	1	1	9.24153e-09	1	1
LOC551416	1	1	1	1	1	1	1	1	1	1	1
LOC551425	1	1	1	1	1	1	0.0233579	1	1	1	1
LOC551426	1	1	1	1	1	0.164427	1	1	1	0.392837	1
LOC551435	1	1	1	1	1	0.0304482	1	1	1	1	1
LOC551439	1	1	1	1	1	1	1	1	1	1	1
LOC551441	1	1	1	1	1	1	1	1	1	1	1
LOC551445	1	1	1	1	1	1	1	1	1	1	1
LOC551447	1	1	1	1	1	1	1	1	1	1	1
LOC551448	1	1	1	1	1	1	1	1	1	1	1
LOC551452	1	1	1	1	1	1	1	1	1	0.413375	1
LOC551457	1	1	1	1	1	1	1	1	1	1	1
LOC551484	1	1	1	1	1	1	1	1	1	1	1
LOC551501	1	1	1	1	1	1	1	1	1	1	1
LOC551530	1	1	1	1	1	1	1	1	0.59906	1	1
LOC551549	1	1	1	1	1	1	0.00040234	1	1	1	1
LOC551578	1	1	1	1	1	1	1	1	0.753829	9.65303e-14	1
LOC551581	1	1	1	1	1	1	1	1	1	1	1
LOC551589	1	1	1	1	1	1	1	1	1	1	1
LOC551602	1	1	1	1	1	1	1	1	0.244515	1	1
LOC551603	1	1	1	1	1	1	1	1	2.47209e-05	1	1
LOC551607	1	1	1	1	1	1	1	1	1	1	1
LOC551619	1	1	1	1	1	1	1	1	1	1	1
LOC551629	1	1	1	1	1	1	1	1	1	1	1
LOC551631	1	1	1	1	1	1	0.333188	1	1	1	1
LOC551642	1	1	1	1	1	1	1	1	1	1	1
LOC551662	1	1	1	1	1	1	1	1	1	1	1
LOC551679	1	1	1	1	1	1	1	1	1	1	1
LOC551683	1	1	1	1	1	1	1	1	0.00505052	1	1
LOC551695	1	1	1	1	1	1	1	1	0.346743	1	1
LOC551699	1	1	1	1	1	1	1	1	1	1	1
LOC551709	1	1	1	1	1	1	1	1	0.687864	1	1
LOC551712	1	1	1	1	1	1	1	1	1	1	1
LOC551732	1	1	1	1	1	1	1	1	1	1	0.620418
LOC551749	1	1	1	1	1	1	1	1	1	1	1
LOC551753	1	1	1	1	1	1	1	1	1	1	1
LOC551755	1	1	1	1	1	1	1	1	1	1	1
LOC551757	1	1	1	1	1	1	1	1	1	1	1
LOC551794	1	1	1	1	1	1	1	1	1	1	1
LOC551806	1	1	1	1	1	1	1	1	1	1	1
LOC551815	1	1	1	1	1	1	1	1	1	1	1
LOC551817	1	1	1	1	1	1	1	1	1	1	1
LOC551827	1	1	1	1	1	1	1	1	1	1	1
LOC551837	1	1	1	1	1	0.188479	1	0.615807	1	1	1
LOC551847	1	1	1	1	1	1	0.0396537	1	1	1	1
LOC551872	1	1	1	1	1	1	1	1	1	1	1
LOC551882	1	1	1	1	1	1	0.89646	1	1	1	1
LOC551892	0.00183724	1	1	1	1	1	1	1	0.020233	1	1
LOC551898	0.693658	1	1	1	1	1	1	1	9.70786e-15	1	1
LOC551912	1	1	1	1	1	1	1	1	1	1	1
LOC551931	1	1	1	1	1	1	1	1	1	0.00033785	1
LOC551952	1	1	1	1	1	1	1	1	1	1	1
LOC551962	1	1	1	1	1	1	1	0.567942	1	1	1
LOC551964	1	1	1	1	1	1	1	1	1	1	1
LOC551972	1	1	1	1	1	1	1	1	1	1	1
LOC551982	1	1	1	1	1	1	1	1.46966e-05	1	1	1
LOC551986	1	1	1	1	1	1	1	1	1	1	1
LOC552000	1	1	1	1	1	1	1	1	1	1	1
LOC552003	1	1	1	1	1	1	1	1	1	0.000774559	1
LOC552009	1	1	1	1	1	1	1	1	2.29641e-05	1	1
LOC552043	1	1	1	1	1	1	1	1	1	1	1
LOC552051	1	1	1	1	1	1	1	1	1	1	1
LOC552056	1	1	1	1	1	1	1	1	1	1	1
LOC552093	1	1	1	1	1	1	1	1	1	0.0343093	1
LOC552095	1	1	1	1	1	1	1	1	1	1	1
LOC552124	1	1	1	1	1	1	1	1	1	1	1
LOC552139	1	1	1	1	1	1	1	1	0.00117851	1	1
LOC552141	1	1	1	1	1	1	1	1	1	1	1
LOC552145	1	1	1	1	1	1	1	1	1	1	1
LOC552156	1	1	1	1	1	0.00748772	1	1	1	1	1
LOC552161	1	1	1	1	1	1	0.353223	1	1	1	1
LOC552163	1	1	1	1	1	1	1	1	1	1	1
LOC552180	1	1	1	1	1	1	1	1	0.0145434	1	1
LOC552181	1	1	1	1	1	1	1	1	1	1	1
LOC552191	1	1	1	1	1	1	0.0652992	1	1	1	1
LOC552194	1	1	1	1	1	1	1	1	2.73498e-12	0.00104835	1
LOC552196	1	1	1	1	1	1	1	1	1	1	1
LOC552204	1	1	1	1	1	1	1	1	1	1	1
LOC552213	1	1	1	1	1	1	1	1	1	1	1
LOC552237	1	1	1	1	1	1	1	1	0.330264	1	1
LOC552245	1	1	1	1	1	1	1	1	1	1	9.85081e-14
LOC552246	1	1	1	1	1	1	1	1	1	1	1
LOC552254	1	1	1	1	1	0.000875307	1	1	1	1	1
LOC552263	1	1	1	1	1	1	1	1	1	1	1
LOC552278	1	1	1	1	1	1	1	1	1.107e-25	1	1
LOC552283	1	1	1	1	1	1	1	1	1	1	1
LOC552327	1	1	1	1	1	1	1	1	1	1	1
LOC552348	1	1	1	1	1	1	1	1	1	1	1
LOC552353	1	1	1	1	1	1	1	1	1	1	1
LOC552377	1	1	1	0.0848859	1	1	1	1	8.86828e-23	1	1
LOC552392	1	1	1	1	1	1	1	1	1	1	1
LOC552398	1	1	1	1	1	1	1	1	1	1	1
LOC552403	1	1	1	1	1	1	1	1	1	1	1
LOC552413	1	1	1	1	1	1	1	1	1	1	1
LOC552417	1	1	1	1	1	1	1	1	1	1	1
LOC552424	1	1	1	1	1	1	1	1	1	1	1
LOC552426	1	1	1	1	1	1	1	1	1	1	1
LOC552432	1	1	1	1	1	1	1	1	1	1	1
LOC552441	1	1	1	1	1	1	1	1	1	1	1
LOC552443	1	1	1	1	1	1	1	1	1	1	1
LOC552449	1	1	1	1	1	1	0.0273776	1	1	1	1
LOC552451	1	1	1	1	1	1	0.138016	1	1	1	1
LOC552455	1	1	1	1	1	1	1	1	7.6482e-07	0.283413	1
LOC552460	1	1	1	1	1	1	1	1	1	1	1
LOC552479	1	1	1	1	1	1	1	1	1.73494e-37	1	1
LOC552485	1	1	1	1	1	1	1	1	1	1	1
LOC552488	1	1	1	1	1	1	1	1	1	1	1
LOC552495	1	1	1	1	1	1	1	1	1	1	1
LOC552496	1	1	1	1	1	1	6.56477e-08	0.604762	1	1	1
LOC552501	1	1	1	1	1	1	1	1	1	1	1
LOC552510	1	1	1	1	1	1	1	0.000353199	1	1	1
LOC552511	1	1	1	1	1	1	1	1	0.453149	1	1
LOC552516	1	1	1	1	1	1	1	1	1	1	1
LOC552522	1	1	1	1	1	1	1	1	1	1	1
LOC552529	1	1	1	1	1	1	1	1	1	0.896321	1
LOC552531	1	1	1	1	1	1	1	1	1	1	1
LOC552533	1	1	1	1	1	0.428942	1	1	1	1	1
LOC552551	1	1	1	1	1	1	1	1	1	1	1
LOC552562	1	1	1	1	1	1	0.0545174	1	1	1	1
LOC552566	1	1	1	1	1	0.0507467	1	1	3.10696e-22	1	1
LOC552590	1	1	1	1	1	1	1	1	1	1	1
LOC552592	1	1	1	1	1	1	1	1	1	1	1
LOC552599	1	1	0.0081306	1	1	1.9408e-05	1	1	0.187661	1	1
LOC552607	1	1	1	1	1	1	1	1	1	1	1
LOC552641	1	1	1	1	1	1	1	1	7.28718e-11	1	1
LOC552643	1	1	1	1	1	1	1	1	1	1	1
LOC552654	1	1	1	1	1	1	1	1	1	1	1
LOC552656	1	1	1	1	1	1	1	1	1	0.288966	1
LOC552658	1	1	1	1	1	1	1	1	1	1	1
LOC552662	1	1	1	1	1	1	1	1	1	1	0.214289
LOC552674	1	1	1	1	1	1	3.23384e-09	0.00416365	1	1	1
LOC552686	1	1	1	1	1	1	1	1	1	1	1
LOC552688	1	1	1	1	1	1	1	1	1	1	1
LOC552696	1	1	1	1	1	1	1	1	1	1	1
LOC552715	1	1	1	1	1	1	1	1	0.000425509	1	1
LOC552719	1	1	1	1	1	1	1	1	1	1	1
LOC552723	1	1	1	1	1	1	1	1	1	1	1
LOC552725	1	1	1	1	1	1	1	1	1	1	1
LOC552730	1	1	1	1	1	0.450457	1	1	1	1	1
LOC552734	1	1	1	1	1	1	1	1	1	1	1
LOC552745	1	1	1	1	1	1	1	1	1	1	1
LOC552747	1	1	1	1	1	1	1	1	1	1	1
LOC552748	1	1	1	1	1	1	1	1	1	1	1
LOC552769	1	1	1	1	1	1	1	1	1	1	1
LOC552772	1	1	1	1	1	1	1	1	1	1	1
LOC552776	1	1	1	1	1	1	1	1	1	1	1
LOC552779	1	1	1	0.0318043	1	1	1	1	1	1	1
LOC552787	1	1	1	1	1	1	1	1	0.947547	1	1
LOC552794	1	1	1	1	1	0.253872	1	1	1	1	1
LOC552802	1	1	1	1	1	1	1	1	1	1	1
LOC552804	1	1	1	1	1	1	1	1	1	1	1
LOC552807	1	1	1	1	1	1	1	1	1	1	1
LOC552827	1	1	1	1	1	1	1	1	1	1	1
LOC552832	1	1	1	1	1	1	1	1	1	1	1
LOC724170	1	1	1	1	1	1	1	1	1	1	1
LOC724215	1	1	1	1	1	1	2.49095e-11	1	0.281308	0.0676446	1
LOC724216	1	1	1	1	1	1	1	1	1	1	1
LOC724218	1	1	1	1	1	1	1	0.163234	1	1	1
LOC724239	1	1	1	1	1	1	1	1	1	1	1
LOC724241	1	1	1	1	1	1	1	1	1	1	1
LOC724247	1	1	1	1	1	1	1	0.0429827	1	1	0.402802
LOC724256	1	1	1	1	1	1	1	1	1	1	1
LOC724292	6.90475e-05	0.0294158	1	1	1	1	0.000170758	1	1.93684e-17	1	1
LOC724296	1	1	1	1	1	1	1	1	1	1	1
LOC724323	1	1	1	1	1	1	1	1	1	1	1
LOC724339	1	1	1	1	1	1	1	1	1	1	1
LOC724341	1	1	1	1	1	1	1	1	1	1	1
LOC724343	1	1	1	1	1	1	1	1	1	1	1
LOC724350	1	1	1	1	1	1	1	1	1	1	1
LOC724365	1	1	1	1	1	1	1	1	1	1	1
LOC724366	1	1	1	1	1	1	1	1	1	1	1
LOC724407	1	1	1	NA	NA	1	1	1	1	1	1
LOC724423	1	1	1	1	1	1	1	1	1.01377e-08	1	1
LOC724432	1	1	1	1	1	1	1	1	1	1	1
LOC724443	1	1	1	1	1	1	1	1	1	1	1
LOC724486	1	1	1	1	1	1	1	1	1	1	1
LOC724488	1	1	1	1	1	1	1	1	1	1	1
LOC724496	1	1	1	1	1	1	1	1	1	1	1
LOC724510	1	1	1	1	1	5.13333e-05	1	1	1	1	1
LOC724533	1	1	1	1	1	1	1	1	1	1	1
LOC724542	1	1	1	1	1	1	1	1	1	1	1
LOC724625	1	1	1	1	1	1	1	1	1	1	1
LOC724630	1	1	1	1	1	1	1	1	1	1	1
LOC724648	1	1	1	1	1	1	1	1	1	1	1
LOC724654	1	1	1	1	1	1	1	1	1	1	1
LOC724656	1	1	1	1	1	0.00356878	2.21888e-08	1	1	1	1
LOC724700	1	1	1	1	1	1	4.02782e-05	1	1	1	1
LOC724704	1	1	1	1	1	1	1	1	5.19476e-20	1	1
LOC724710	1	1	1	1	1	1	1	1	1	1	1
LOC724741	1	1	1	1	1	1	1	1	1	1	0.150892
LOC724742	1	1	1	1	1	1	1	1	1	1	1
LOC724769	1	1	1	1	1	1	1	1	6.45191e-07	1	1
LOC724786	1	1	1	1	1	1	1	1	1	1	1
LOC724790	1	1	1	1	1	1	1	1	1	1	1
LOC724794	1	1	1	1	1	1	1	1	1	0.00670181	1
LOC724798	1	1	1	1	1	1	1	1	1	1	1
LOC724809	1	1	1	1	1	1	1	1	1	1	1
LOC724827	1	1	1	1	1	1	1	1	1	1	1
LOC724863	1	1	1	1	1	1	0.000348715	1	1	1	1
LOC724865	1	1	1	1	1	1	1	1	1	1	1
LOC724885	1	1	1	1	1	1	1	1	7.40016e-07	1	1
LOC724888	1	1	1	1	1	1	1	1	1	1	1
LOC724891	1	1	1	1	1	1	1	1	1	1	1
LOC724896	1	1	1	1	1	1	1	1	1	1	1
LOC724926	1	1	1	0.00104974	1	1	1	1	1	1	0.354589
LOC724932	1	1	1	1	1	1	1	1	1	1	1
LOC724947	1	1	1	1	1	1	1	1	1	1	1
LOC724948	1	1	1	1	1	1	1	1	1	1	1
LOC724953	1	1	1	0.0130527	1	1	1	1	1	1	1
LOC724954	1	1	1	1	1	1	0.610109	1	1	1	1
LOC725023	1	1	1	1	1	1	1	1	1	1	1
LOC725026	1	1	1	1	1	1	0.0134492	1	1	1	1
LOC725044	1	1	1	1	1	1	5.55436e-18	1	0.0203947	1	1
LOC725055	1	1	1	1	1	1	1	1	1	1	1
LOC725142	1	1	1	1	1	1	1	1	1	1	1
LOC725143	1	1	1	1	1	1	1	1	1	1	1
LOC725146	1	1	1	1	1	1	1	1	1	0.245415	1
LOC725149	1	1	1	0.0385647	1	1	1	1	1	1	1
LOC725204	1	1	1	1	1	1	1	3.57828e-06	1.73878e-08	1	1
LOC725216	1	1	1	1	1	1	1	1	1	0.0467653	1
LOC725238	1	1	1	1	1	1	1	1	1	1	1
LOC725240	1	1	1	1	1	1	1	1	1	1	1
LOC725261	1	1	1	1	1	1	1	1	1	1	1
LOC725266	1	1	1	1	1	1	1	1	1	1	1
LOC725306	1	1	1	1	1	1	0.273621	1	1	1	0.080505
LOC725316	1	1	1	1	1	1	1	1	1	1	1
LOC725320	1	1	1	1	1	1	1	1	1	1	1
LOC725325	1	1	1	1	1	1	1	1	7.89079e-12	1	1
LOC725330	1	1	1	1	1	1	1	0.104989	1	1	1
LOC725343	1	1	1	1	1	1	1	1	1	3.43323e-06	1
LOC725345	1	1	1	1	1	1	1	1	1	1	1
LOC725348	1	1	1	0.00281839	1	1	1	1	1	1	1
LOC725362	1	1	1	1	1	1	1	1	1	1	1
LOC725363	1	1	1	1	1	1	1	1	1	1	1
LOC725416	1	1	1	1	1	1	1	1	0.23767	1	1
LOC725459	1	1	1	1	1	1	1	1	1	1	1
LOC725477	1	1	1	1	1	1	1	1	1	1	1
LOC725478	1	1	1	1	1	1	0.319183	1	1	1	1
LOC725486	1	1	1	1	1	1	1	1	1	1	1
LOC725491	1	1	1	1	1	1	1	1	1	1	1
LOC725496	1	1	1	1	1	1	1	1	1	0.00202523	1
LOC725505	0.0670315	1	1	1	1	1	1	1	2.86082e-19	1	1
LOC725529	1	1	1	1	1	1	1	1	1	1	1
LOC725539	1	1	1	1	1	1	1	1	1	1	1
LOC725552	1	1	1	1	1	1	1	1	1	0.00155048	1
LOC725566	1	1	1	1	1	1	1	1	0.000887098	1	1
LOC725569	1	1	1	1	1	1	1	1	1	1	1
LOC725572	1	1	1	1	1	1	1	1	1	1	1
LOC725576	1	1	1	1	1	1	1	1	1	1	1
LOC725603	1	1	1	1	1	1	1	1	1	1	1
LOC725609	1	1	1	1	1	1	1	1	1	1	1
LOC725611	1	1	1	1	1	1	3.69723e-05	1	1	1	0.115157
LOC725612	1	1	1	1	1	1	1	1	1	1	1
LOC725628	1	1	1	1	1	1	1	1	1	1	1
LOC725633	1	1	1	1	1	1	1	1	1	1	1
LOC725641	1	1	1	1	1	1	1	1	0.00220084	1	1
LOC725686	1	1	1	1	1	1	1	1	1	1	1
LOC725690	1	1	1	1	1	1	1	1	1	1	1
LOC725701	1	1	1	1	1	1	1	1	1.5291e-05	1	1
LOC725705	1	1	1	1	1	1	1	1	1	1	1
LOC725719	1	1	1	1	1	1	1	1	1	1	1
LOC725744	1	1	1	1	1	1	1	1	1	1	1
LOC725753	1	1	1	1	1	1	1	1	1	1	1
LOC725780	1	1	1	1	1	1	1	1	1	1	1
LOC725801	1	1	1	1	1	1	1	1	1	1	1
LOC725835	1	1	1	1	1	1	1	1	1	1	1
LOC725856	1	1	1	1	1	1	1	1	1	1	1
LOC725880	1	1	1	1	1	1	1	1	1	1	1
LOC725881	1	0.0898224	1	1	1	1	1	1	1	1	1
LOC725896	1	1	1	1	1	0.000351644	1	1	1	1	1
LOC725922	1	1	1	1	1	1	1	1	1	1	1
LOC725942	1	1	1	1	1	1	1	1	1	1	1
LOC725947	1	1	1	1	1	1	1	1	1	1	1
LOC726015	1	1	1	1	1	1	1	1	1	1	1
LOC726030	1	1	1	1	1	1	1	1	1	1	1
LOC726040	1	1	1	1	1	1	1	1	1	1	1
LOC726061	1	1	1	1	1	1	1	1	1	1	1
LOC726095	1	1	1	1	1	1	1	1	1	1	1
LOC726102	1	1	1	1	1	0.344299	1	1	1	1	1
LOC726118	1	1	1	1	1	1	1	1	1	1	1
LOC726131	1	1	1	1	1	1	1	1	0.682466	1	1
LOC726163	1	1	1	1	1	1	1	1	1	1	1
LOC726164	1	1	1	1	1	1	0.0297261	1	1	1	1
LOC726205	1	1	1	1	1	1	1	1	1	1	1
LOC726212	1	1	1	0.329544	1	1	1	1	1	1	1
LOC726221	1	1	1	1	1	1	1	1	1	1	1
LOC726227	1	1	1	1	1	1	1	1	1	1	1
LOC726237	1	1	1	1	1	1	1	1	1.88254e-12	1	1
LOC726239	1	1	1	1	1	1	1	1	1	1	1
LOC726240	1	1	1	1	1	1	1	1	1	1	1
LOC726253	1	1	1	1	1	1	1	1	0.512115	1	1
LOC726255	0.570563	1	1	0.105716	1	1	1	1	1	1	1
LOC726302	1	1	1	1	1	1	1	1	1	1	1
LOC726303	1	1	1	1	1	1	1	1	1	1	1
LOC726310	1	1	1	1	1	1	0.0980444	1	1	1	1
LOC726315	1	1	1	1	1	1	2.00811e-06	1	1	1	1
LOC726352	1	1	1	1	1	1	1	1	1	1	1
LOC726380	1	1	1	1	1	1	1.38567e-06	1	1	1	1
LOC726389	1	1	1	0.0842966	1	1	1	1	1	1	1
LOC726409	1	1	1	1	1	1	1	1	1	1	1
LOC726414	1	1	1	1	1	1	1	1	1	1	1
LOC726418	1	1	1	1	1	1	3.14759e-08	1	1	1	1
LOC726428	1	1	1	1	1	1	1	1	1	1	1
LOC726476	1	1	1	1	1	1	1	1	0.000238745	1	1
LOC726498	1	1	1	1	1	1	1	1	1	1	1
LOC726540	1	1	1	1	1	1	1	1	1	1	1
LOC726579	1	1	1	1	1	1	0.00443493	1	0.00528508	1	1
LOC726583	1	1	1	1	1	1	1	0.0340984	1.37739e-05	1	1
LOC726609	1	1	1	1	1	1	1	1	1	1	1
LOC726666	1	1	1	1	1	1	1	1	1	1	1
LOC726742	1	1	1	1	1	1	0.0586267	0.0827209	1	1	1
LOC726747	1	1	1	1	1	1	1	1	1	1	1
LOC726754	1	1	1	1	1	1	1	1	1	1	1
LOC726800	1	1	1	1	1	1	1	1	1	1	1
LOC726811	1	1	1	1	1	1	1	1	1	1	1
LOC726812	1	1	1	1	1	1	1	1	1	1	1
LOC726822	1	1	1	1	1	1	1	1	1	1	1
LOC726826	1	1	1	1	1	1	1	1	2.17238e-08	1	1
LOC726850	1	1	1	1	1	1	1	1	1	1	1
LOC726869	1	1	1	1	1	1	1	1	1	1	1
LOC726872	1	1	1	1	1	1	1	1	0.119856	1	1
LOC726887	1	1	1	1	1	1	0.107022	1	1	1	1
LOC726890	1	1	1	0.0256243	1	1	1	1	1	1	1
LOC726923	1	1	1	1	1	1	1	1	1	1	1
LOC726928	1	1	1	1	1	2.09875e-05	1	0.000589169	1	1	1
LOC726983	1	1	1	1	1	1	1	1	1	1	1
LOC726999	1	1	1	1	0.107624	1	1	1	1	1	1
LOC727004	1	1	1	1	1	1	1	1	1	1	1
LOC727009	1	1	1	1	1	1	1	0.422369	1	1	1
LOC727022	1	1	1	1	1	1	0.00688632	1	1	1	1
LOC727025	1	1	1	1	1	1	1	1	1	1	1
LOC727027	1	1	1	1	1	1	0.0280685	1	1	3.91918e-07	1
LOC727048	1	1	1	1	1	0.293411	1	1	1	1	1
LOC727116	1	1	1	1	1	1	1	1	1	1	1
LOC727122	1	1	1	1	1	1	1	1	1	1	1
LOC727186	1	1	1	0.000163202	1	1	1	1	1	1	1
LOC727229	1	1	1	1	1	1	1	1	1	1	0.974313
LOC727237	1	1	1	1	1	1	0.172381	1	1	1	1
LOC727238	1	1	1	1	1	1	0.0584326	1	1	1	1
LOC727299	1	1	1	1	1	1	1	1	1	1	1
LOC727303	1	1	1	1	1	1	1	1	1	1	1
LOC727320	1	1	1	1	1	1	1	1	1	1	1
LOC727378	1	1	1	1	1	1	1	1	1	1	1
LOC727420	1	1	1	1	1	1	1	1	1	1	1
LOC727456	1	1	1	1	NA	1	1	1	1	1	1
LOC727495	1	1	1	1	1	1	1	1	1	1	1
LOC727539	1	1	1	1	1	1	1	1	0.130128	1	1
LOC727582	1	1	1	1	1	1	1	1	1	1	1
LOC727622	1	1	1	1	1	1	1	1	1	1	1
LOC727652	1	1	1	1	1	7.85817e-06	1	1	2.24125e-05	1	1
Ppib	1	1	1	1	1	5.59038e-05	1	1	1	1	1
Rnft2	1	1	1	1	1	1	1	1	1	1	1
RpL35	1	1	1	1	1	1	1	1	1	1	1
STT3B	1	1	1	1	1	1	1	1	1	1	1
Smb	1	1	1	1	1	1	1	1	1	1	1
Snf	1	1	1	1	1	1	1	1	1	1	1
Tpi	1	1	1	1	1	1	1	1	1	1	1
Usp	1	1	1	1	1	1	1	1	1.77025e-21	1	1
Vg	1	1	1	1	1	1	2.91836e-07	0.194688	1	3.66101e-05	1.20238e-05
egh	1	1	1	1	1	1	1	1	1	1	1

### Sheet: S3 Background Codeml
#Each branch site analysis results in a LRT score that is compared to a chi-square distrubtion with 1 degree of freedom to give a pvalue
#This table shows the adjusted pvalues for each lineage per tested gene. NA means the test resulted in convergence failure
Amel_Gene	All_Advanced_Eusocial	All_Social	All_Solitary	Apis	Social_Corbiculates	Habropoda	Lasioglossum	Megachilidae	Melipona	Dufourea	Ceratina
5-HT1	1	1	1	1	1	1	1	1	2.41892e-32	1	1
5-ht7	1	1	1	1	1	1	1	1	4.28472e-05	1.20779e-08	1
A4	NA	NA	NA	NA	NA	NA	NA	NA	NA	NA	NA
ACSF2	1	1	1	1	1	1	1	1	1	1	1
ATP5G2	1	1	1	1	1	1	1	1	1	1	1
Acph-1	NA	NA	NA	NA	NA	NA	NA	NA	NA	NA	NA
Adar	1	1	1	1	1	1	1	1	1	1	1
Adk1	1	1	1	1	1	1	1	1	1	1	1
Akhr	1	1	1	1	1	1	1	1	1	1	1
Amel_8916	1	1	1	0.10326	1	0.00589473	1	1	5.79273e-07	1	1
Ant	NA	NA	NA	NA	NA	NA	NA	NA	NA	NA	NA
Antp	1	1	1	1	1	1	1	1.14612e-20	3.22987e-21	1	1
Argk	1	1	1	1	1	1	1	1	1	1	1
BBIP1	1	1	1	1	1	1	1	1	0.0139381	1	1
Blop	1	1	1	1	1	1	1	1	1.44745e-07	1	1
Br-c	1	1	1	1	1	1	1	1	1	1	1
Brd7	1	1	1	1	1	0.00212308	1	1	1	1	1
CPF1	1	1	1	1	1	1	1	1	1	1	1
CPR13	1	1	1	1	1	1	1	1	1	1	1
CPR16	1	1	1	1	1	1	1	1	1	1	1
CPR17	1	1	1	1	1	1	1	1	1	1	1
CPR21	1	1	1	1	1	1	0.98922	1	1	1	1
CPR22	1	1	1	1	1	1	1	1	1	1	1
CPR3	1	1	1	1	1	1	1	1	1	1	1
CPR5	1	1	1	1	1	1	1	1	1	1	1
CSP2	1	1	1	1	1	1	1	1	1	1	1
CSP3	1	1	1	1	1	1	1	1	1	1	1
CSP4	1	1	1	1	NA	1	1	1	0.200672	1	1
CUTA	1	1	1	1	1	1	1	1	1	1	1
Cac	4.60212e-09	1	1	0.119664	1	1	1	1	8.9732e-13	1	1
Calpb	1	1	1	1	1	1	1	1	0.0013419	1	1
Cat	1	1	1	1	1	1	1	1	1	1	1
Cbs	1	1	1	1	1	1	1	1	1	1	1
Cdc37	1	1	1	1	1	1	1	1	1	1	1
Cdk5	1	1	1	1	1	1	1	0.0917042	1.34274e-17	1	1
Chmp1	1	1	1	1	1	1	1	1	1	1	1
Coq7	1	1	1	1	1	1	1	1	1	1	1
Cpap3-c	1	1	1	1	1	1	1	1	0.0404434	1	1
Cry2	1	1	1	1	1	1	1	1	1	1	1
Cyp4g11	1	1	1	1	1	1	1	1	1	1	1
Dat	1	1	1	1	1	1	1	1	1	1	1
Dop1	1	1	1	0.00295155	1	1	1	1	3.05243e-10	1	1
DopR2	1	1	1	1	1	1	1	1	0.000130493	1	1
E74	1	1	1	1	1	1	1	1	7.49296e-06	1	1
E75	1	1	1	1	1	1	1	1	1	1	1
EF1a-F2	1	1	1	1	1	1	1	1	1	1	1
Eaat-2	1	1	1	1	1	1	1	1	1	1	1
Ef-1a-f1	1	1	1	1	1	1	0.0041508	1	0.195099	1	1
Eif3h	1	1	1	1	1	1	1	1	1	1	1
Eif4g	1	1	1	1	1	0.133885	1	1	1.58497e-10	1	1
Emc	1	1	1	1	1	1	1	1	1	1	1
Err	1	1	1	1	1	1	1	1	1	1	1
Ets97D-like	1	1	1	1	1	1	1	1	0.0315073	1	1
Fem	1	1	1	1	1	1	1	1	1	1	1
For	1.07296e-13	1	1	0.363535	1	1	1	1	1	1	1
Foxp	1	1	1	1	1	1	1	1	7.9019e-10	1	1
Fstl5	1	1	1	1	1	1	1	1	1	4.16701e-09	1
Glob1	1	1	1	1	1	1	1	1	2.65363e-05	1	1
Grd	1	1	1	1	1	1	0.00152356	1	1	1	1
Gstcd	1	1	1	1	1	1	1	1	1	1	1
Gtpx1	1	1	1	1	1	1	1	1	1	1	1
Gycbeta1	1	1	1	1	1	1	1	1	1	0.102226	1
Hex70a	1	1	1	1	1	1	1	1	1	1	1
Ho	NA	NA	NA	NA	NA	NA	NA	NA	NA	NA	NA
Hsc70-3	1	1	1	1	1	1	1	1	1	1	1
Hsc70-4	1	1	1	1	1	1	1	1	1	1	1
Hsc70-5	1	1	1	1	1	1	1	1	1	1	1
Hsp90	1	1	1	1	1	1	1	1	1	1	1
IF-2mt	1	1	1	1	1	1	1	1	1	1	1
InR-2	1	1	1	1	1	1	1	1	1	1	1
Ing3	1	1	1	1	1	1	1	1	1	1	1
Kr	NA	NA	NA	NA	NA	NA	NA	NA	NA	NA	NA
Kr-h1	1	1	1	1	1	1	1	1	1	1	1
LCCH3	1	1	1	0.121159	1	1	1	1	1.17518e-24	1	1
LOC100217360	1	1	1	1	1	1	1	1	1	1	1
LOC100576097	1	1	1	1	1	1	1	1	1	1	1
LOC100576100	1	1	1	1	1	1	1	1	1	1	1
LOC100576104	1	1	1	1	1	1	1	1	1	1	1
LOC100576110	1	1	1	1	1	1	1	1	1	1	1
LOC100576116	1	1	1	1	1	1	1	1	1	1	1
LOC100576128	1	1	1	1	1	1	1	1	1	1	1
LOC100576130	1	1	1	1	1	1	1	1	0.132062	1	1
LOC100576131	1	1	1	1	1	1	1	1	1	1	1
LOC100576132	1	1	1	1	1	1	1	1	1	1	1
LOC100576134	1	1	1	1	1	1	0.269657	1	1	1	1
LOC100576147	1	1	1	1	1	1	1	1	1	1	1
LOC100576152	1	1	1	1	1	1	1	1	1	1	1
LOC100576162	1	1	1	1	1	1	1	1	0.0413869	1	0.0341155
LOC100576163	1	1	1	1	1	1	1	1	1	1	1
LOC100576165	1	1	1	1	1	1	1	1	1	1	7.58203e-06
LOC100576167	1	1	1	1	1	1	1	1	1	1	1
LOC100576169	1	1	1	1	1	1	1	1	1	1	1
LOC100576174	1	1	1	1	1	1	1	1	1	1	1
LOC100576176	1	1	1	1	1	1	1	1	1	1	1
LOC100576182	1	1	1	1	1	1	1	1	1	1	1
LOC100576194	1	1	1	1	1	1	1	1	1	1	1
LOC100576198	1	1	1	1	1	1	0.42965	0.00532655	1	1	0.162565
LOC100576215	1	1	1	1	1	1	1	1	1	1	1
LOC100576220	1	1	1	1	1	1	0.0623281	1	1	1	1
LOC100576221	1	1	1	1	1	1	1	1	1	1	1
LOC100576222	1	1	1	1	1	1	1	1	1	1	1
LOC100576226	1	1	1	1	1	1	1	1	1	1	1
LOC100576227	1	1	1	1	1	1	1	1	1	1	1
LOC100576247	1	1	1	1	1	1	1	1	1	1	1
LOC100576249	1	1	1	1	1	1	1	1	1	1	1
LOC100576261	1	1	1	1	1	1	1	1	1	1	0.704135
LOC100576266	1	1	1	1	1	1	1	1	1	1	1
LOC100576270	1	1	1	1	1	1	1	1	1	1	1
LOC100576272	1	1	1	1	1	1	1	1	1	1	1
LOC100576273	1	1	1	1	1	1	1	1	1	1	1
LOC100576274	1	1	1	1	1	1	1	1	1	1	1
LOC100576284	1	1	1	1	1	1	1	1	1	1	1
LOC100576293	1	1	1	1	1	1	1	1	1	1	1
LOC100576298	1	1	1	1	1	1	1	1	1	1	1
LOC100576300	1	1	1	1	1	1	1	1	1	1	1
LOC100576304	1	1	1	1	1	1	1	1	1	1	1
LOC100576307	1	1	1	1	1	1	1	1	1	1	1
LOC100576320	1	1	1	1	1	1	1	1	0.229056	1	1
LOC100576321	1	1	1	1	1	1	0.0471387	1	4.06801e-15	1	1
LOC100576333	1	1	1	1	1	1	1	1	1	0.198317	1
LOC100576336	1	1	1	1	1	1	1	1	1	1	1
LOC100576346	1	1	1	1	1	2.05243e-05	5.4105e-06	0.332726	9.66735e-06	0.00357041	0.105245
LOC100576348	1	1	1	1	1	1	1	1	1	1	1
LOC100576349	1	1	1	1	1	1	1	1	1	1	1
LOC100576355	1	1	1	1	1	1	1	1	1	1	1
LOC100576359	1	1	1	1	1	1	1	1	0.000114108	1	1
LOC100576361	1	1	1	1	1	1	1	1	0.036709	1	1
LOC100576366	1	1	1	1	1	1	1	1	1	1	1
LOC100576369	1	1	1	0.00481591	1	1	1	1	1	0.331144	1
LOC100576374	1	1	1	1	1	0.00592701	1	1	0.000483482	1	1
LOC100576381	1	1	1	1	1	1	1	1	1	1	1
LOC100576384	1	1	1	1	1	1	1	1	0.00103389	1	1
LOC100576392	1	1	1	1	1	1	1	1	1	1	1
LOC100576400	1	1	1	1	1	1	1	1	1	1	0.765131
LOC100576402	1	1	1	1	1	1	0.751951	1	1	6.11532e-09	1
LOC100576414	1	1	1	1	1	1	1	1	1	1	1
LOC100576422	1	1	1	1	1	1	1	1	1	1	1
LOC100576432	1	1	1	1	1	1	1	1	1	1	1
LOC100576433	1	1	1	1	1	0.0122	1	1	1	1	1
LOC100576434	1	1	1	1	1	1	1	1	0.319615	1	1
LOC100576435	1	1	1	1	1	1	1	1	1	1	1
LOC100576436	1	1	1	1	1	1	1	1	1	1	1
LOC100576438	1	1	1	1	1	0.714284	1	1	1	1	1
LOC100576439	1	1	1	0.157838	1	1	1	1	1	1	1
LOC100576447	1	1	1	1	1	1	1	1	1	1	1
LOC100576453	1	1	1	1	1	1	1	1	1	1	1
LOC100576460	1	1	1	1	1	1	1	1	1	0.991968	1
LOC100576461	1	1	1	1	1	0.0358573	1	1	1	1	1
LOC100576471	1	1	1	1	NA	1	1	1	1	1	1
LOC100576472	1	1	1	1	1	4.8199e-10	1	1	0.0495064	1	1
LOC100576487	1	1	1	1	1	1	1	1	0.755587	1	1
LOC100576492	1	1	1	1	1	1	1	1	1	1	1
LOC100576497	1	1	1	1	1	1	1	1	7.72823e-16	1	1
LOC100576506	1	1	1	1	1	1	0.332728	1	1	1	1
LOC100576512	1	1	1	1	1	1	6.0573e-05	1	0.184753	1	1
LOC100576515	1	1	1	1	1	1	1	1	1	1	1
LOC100576528	1	1	1	1	1	1	1	1	1	1	1
LOC100576531	1	1	1	1	1	1	1	1	1	1	1
LOC100576532	1	1	1	1	1	0.955909	1	1	1	0.678439	1
LOC100576542	1	1	1	1	1	1	1	1	1	1	1
LOC100576543	1	1	1	1	1	1	1	1	4.44033e-05	1	1
LOC100576547	1	1	1	1	1	1	1	1	1	1	1
LOC100576559	1	1	1	1	1	1	1	1	1	1	1
LOC100576565	1	1	1	1	1	1	1	1	1	1	1
LOC100576571	1	1	1	1	1	1	1	1	1	1	1
LOC100576572	1	1	1	1	1	1	1	1	1	1	1
LOC100576586	1	1	1	1	1	1	1	1	1	1	1
LOC100576592	1	0.246768	1	1	1	1	1	1	1	1	1
LOC100576600	1	1	1	1	1	1	1	1	1	1	1
LOC100576608	1	1	1	1	1	1	1	1	7.73144e-06	1	1
LOC100576610	1	1	1	1	1	1	1	0.00164802	1	1	1
LOC100576615	1	1	1	1	NA	1	1	1	0.000698606	1	1
LOC100576621	1	1	1	1	1	1	1	1	1	1	1
LOC100576625	1	1	1	1	1	1	1	1	1	1	1
LOC100576640	1	1	1	5.12433e-07	1	1	1	1	0.34977	0.00478515	0.00305365
LOC100576647	1	1	1	1	1	1	1	1	1	1	1
LOC100576662	1	1	1	1	1	1	1	1	1	1	1
LOC100576666	1	1	1	1	1	1	1	0.00735884	0.00880731	1	1
LOC100576667	1	1	1	1	1	1	6.7975e-07	1	1	1	1
LOC100576669	1	1	1	1	1	1	0.323048	1	1	1	1
LOC100576671	1	1	1	1	1	1	0.00266007	1	2.03752e-09	1	1
LOC100576677	1	1	1	1	1	0.000327467	1	1	0.295465	1	1
LOC100576688	1	1	1	1	1	1	1	1	1	1	1
LOC100576702	1	1	1	1	1	1	1	1	1	1	1
LOC100576703	1	1	1	1	1	0.0141169	1	0.0142613	7.47215e-16	1	1
LOC100576708	1	1	1	1	1	1	1	1	1	1	1
LOC100576717	1	1	1	1	1	1	0.078367	1	1	1	1
LOC100576730	1	1	1	1	1	1	1	1	1	1	1
LOC100576733	1	1	1	1	1	1	1	1	1	1	1
LOC100576735	1	1	1	1	1	1	1	1	1	1	1
LOC100576744	1	1	1	1	1	1	1	1	1	1	1
LOC100576748	1	1	1	1	1	1	1	1	1	1	1
LOC100576754	1	1	1	1	1	1	1	1	1	1	1
LOC100576765	1	1	1	1	1	1	1	1	1	1	1
LOC100576768	1	1	1	1	1	1	1	1	1	1	1
LOC100576770	1	1	1	1	1	1	1	1	1	1	1
LOC100576774	1	1	1	1	1	1	1	1	1	1	1
LOC100576775	1	1	1	1	1	1	1	1	1	1	1
LOC100576784	1	1	1	1	1	1	1	1	1	1	1
LOC100576789	1	1	1	1	1	1	1	1	1	1	1
LOC100576794	1	1	1	1	1	1	1	1	1	1	1
LOC100576796	1	1	1	1	1	1	1	1	1	1	1
LOC100576799	1	1	1	1	1	1	1	2.22496e-05	1	1	1
LOC100576805	1	1	1	1	NA	1	1	1	3.87458e-16	1	1
LOC100576812	1	1	1	1	1	1	5.08733e-06	1	1	1	1
LOC100576817	1	1	1	1	1	1	1	1	1	1	1
LOC100576829	1	1	1	1	1	1	0.109913	1	1	1	0.111759
LOC100576843	1	1	1	1	1	1	1	1	1	1	1
LOC100576847	1	1	1	1	1	1	1	1	1	1	1
LOC100576848	1	1	1	1	1	1	1	1	1	1	1
LOC100576850	1	1	1	1	1	1	1	1	1	1	1
LOC100576855	1	1	1	1	1	1	1	1	1	1	1
LOC100576863	1	1	1	1	1	1	1	1	1	1	1
LOC100576864	1	1	1	1	1	1	1	1	1	1	1
LOC100576866	1	1	1	1	1	1	1	1	1.51813e-08	1	1
LOC100576872	1	1	1	1	1	1	1	1	1	1	1
LOC100576876	1	1	1	1	1	1	1	1	1	1	1
LOC100576879	1	1	1	1	1	1	1	1	1	1	1
LOC100576894	1	1	1	1	1	1	1	1	1	1	1
LOC100576908	1	1	1	1	1	1	1	1	1	1	1
LOC100576912	1	1	1	1	1	1	0.000127953	1	0.000321167	1	1
LOC100576915	1	1	1	1	1	1.22462e-08	1	1	1	1	0.0406791
LOC100576919	1	1	1	1	1	1	0.850467	1	1	1	1
LOC100576930	1	1	1	1	1	1	1	1	1	1	1
LOC100576934	1	1	1	1	1	1	1	1	1	1	1
LOC100576938	1	1	1	1	1	1	0.229815	1	1	1	1
LOC100576947	1	1	1	1	1	1	0.0229908	1	1	1	1
LOC100576951	1	1	1	1	1	1	1	1	1	1	1
LOC100576953	1	1	1	1	1	1	1	1	0.0112594	1	1
LOC100576956	1	1	1	1	1	1	1	1	1	1	1
LOC100576963	1	1	1	1	1	6.16322e-06	1	1	0.0689337	1	1
LOC100576965	1	1	1	1	1	1	1	1	9.99329e-10	1	1
LOC100576966	1	1	1	1	1	1	1	1	0.0587322	1	1
LOC100576967	1	1	1	1	1	1	1	1	1	1	1
LOC100576968	1	1	1	1	1	1	1	1	1	1	1
LOC100576972	1	1	1	1	1	1	1	1	1	1	1
LOC100576974	1	1	1	1	1	1	1	1	0.011035	1	1
LOC100576975	1	1	1	1	1	1	1	1	1	1	1
LOC100576982	1	1	1	1	1	1	1	1	1	1	1
LOC100576990	1	1	1	1	1	1	1	1	1	1	1
LOC100576993	1	1	1	1	1	1	1	1	1	1	1
LOC100576994	1	1	1	1	1	1	1	1	1	1	1
LOC100577000	1	1	1	1	1	1	1	1	1	1	1
LOC100577003	1	1	1	1	1	1	1	1	1	1	1
LOC100577004	1	1	1	1	1	1	1	1	1	1	1
LOC100577026	1	1	1	1	1	1	1	1	1	1	1
LOC100577027	1	1	1	1	1	1	1	1	1	1	1
LOC100577028	1	1	1	1	1	1	1	1	1	1	1
LOC100577030	1	1	1	0.803341	1	1	1	1	2.25271e-12	1	1
LOC100577033	1	1	1	1	1	1	1	1	1	1	1
LOC100577069	1	1	1	1	1	1	1	1	0.0131007	1	1
LOC100577081	1	1	1	1	1	1	1	1	1	1	1
LOC100577082	1	1	1	1	1	1	1	1	1	1	1
LOC100577092	1	1	1	0.1878	1	1	1	1	1.29815e-09	1	1
LOC100577094	1	1	1	1	1	1	1	1	1	1	1
LOC100577098	1	1	1	1	1	1	1	1	2.30245e-05	1	1
LOC100577110	1	1	1	1	1	1	1	1	1	1	1
LOC100577120	1	1	1	1	1	1	1	1	0.000112916	1	1
LOC100577127	1	1	1	1	1	1	0.16977	1	1	1	1
LOC100577128	1	1	1	1	1	1	1	1	1	1	1
LOC100577135	1	1	1	1	1	1	1	1	1	1	1
LOC100577147	1	1	1	0.119305	1	0.362788	1	1	1	1	1
LOC100577149	1	1	1	1	1	1	1	1	8.35599e-15	1	1
LOC100577180	1	1	1	1	1	1	1	1	1	1	1
LOC100577192	1	1	1	1	1	1	1	1	1	1	1
LOC100577194	1	1	1	9.75172e-05	1	1	1	1	1	1	1
LOC100577198	1	1	1	1	1	1	0.000554063	1	1	0.000215638	1
LOC100577213	1	1	1	1	1	1	1	1	1	1	1
LOC100577231	1	1	1	1	1	1	9.74906e-08	1	1	1	1
LOC100577237	1	1	1	1	1	1	1	1	1	1	1
LOC100577239	1	1	1	1	1	1	1	1	1	1	1
LOC100577253	1	1	1	1	1	1	1	0.0978483	1	1	1
LOC100577263	1	1	1	1	1	1	1	1	1	1	1
LOC100577268	1	1	1	1	1	1	1	1	4.12506e-09	1	1
LOC100577272	1	1	1	1	1	1	1	1	1	1	1
LOC100577273	1	1	1	1	1	1	1	1	1	1	1
LOC100577280	1	1	1	1	1	1	0.029538	0.103597	0.311357	1	1
LOC100577293	1	1	1	1	1	1	1	1	1	1	1
LOC100577296	1	1	1	1	1	1	1	1	0.0021188	1	1
LOC100577300	1	1	1	1	1	1	1	1	1	1	1
LOC100577308	1	1	1	1	1	1	1	1	1	1	1
LOC100577324	1	1	1	1	1	1	1	1	0.382273	1	1
LOC100577325	1	1	1	1	1	1	3.43038e-12	1	1	1	1
LOC100577341	1	1	1	1	1	1	1	1	1	1	1
LOC100577342	1	1	1	1	1	1	1	1	1	1	1
LOC100577344	1	1	1	1	1	1	1	1	1	1	1
LOC100577348	1	1	1	1	1	1	1	1	1	1	1
LOC100577362	1	1	1	1	1	1	1	1	1	1	1
LOC100577363	1	1	1	1	1	1	0.0182162	1	1	1	1
LOC100577369	1	1	1	1	1	1	0.000127749	1	1	1	1
LOC100577376	1	1	1	1	1	1	0.00667961	1	4.71509e-11	1	1
LOC100577377	1	1	1	0.0510988	1	1	1	1	1	1	1
LOC100577378	1	1	1	1	1	1	1	1	1	1	1
LOC100577382	1	1	1	1	1	1	1	1	1	1	1
LOC100577385	1	1	1	1	1	1	1	1	1	1	1
LOC100577386	1	1	1	1	1	0.15385	1	1	1.11529e-06	1	1
LOC100577393	1	1	1	1	1	1	1	1	1	1	1
LOC100577397	1	1	1	1	1	1	0.00227782	1	1	1	1
LOC100577409	1	1	1	0.0001145	1	1	1	1	1	1	1
LOC100577410	1	1	1	1	1	1	1	1	1	1	1
LOC100577418	1	1	1	1	1	1	0.773502	1	1	1	1
LOC100577430	1	1	0.798969	1	1	1	0.245971	1	1	0.0441191	1
LOC100577449	1	1	1	1	1	1	1	1	1	1	0.47261
LOC100577450	1	1	1	1	1	1	1	1	1	1	1
LOC100577451	1	1	1	1	1	1	1	1	1	1	1
LOC100577452	1	1	1	1	1	1	1	1	1	1	1
LOC100577454	1	1	1	1	1	1	1	1	1	1	1
LOC100577472	1	1	1	1	1	1	9.7339e-13	1	1	1	1
LOC100577499	1	1	1	1	1	1	1	1	1	1	1
LOC100577501	1	1	1	1	1	1	1	1	1	1	1
LOC100577506	1	1	1	1	1	1	1	1	1	1	1
LOC100577515	1	1	1	1	1	1	1	1	1	1	1
LOC100577516	1	1	1	1	NA	1	1	1	1	1	1
LOC100577520	1	1	1	1	1	1	1	1	1	1	1
LOC100577525	1	1	1	1	1	1	1	1	1	1	1
LOC100577527	1	1	1	0.0162323	1	1	1	1	5.88406e-06	1	1
LOC100577530	1	1	1	1	1	1	0.00686586	1	1	1	1
LOC100577533	1	1	1	1	1	1	1	1	1	1	1
LOC100577546	1	1	1	1	1	1	1	1	1	1	1
LOC100577561	1	1	1	1	1	1	1	1	9.29522e-14	1	1
LOC100577575	1	1	1	1	1	1	1	1	1	0.00497682	1
LOC100577576	1	1	1	1	1	1	1	1	1	1	1
LOC100577578	1	1	1	1	1	1	1	1	1	1	1
LOC100577579	1	1	1	1	1	1	1	1	1	1	1
LOC100577580	1	1	1	1	1	1	1	1	1	1	1
LOC100577596	1	1	1	1	1	1	0.115229	1	1	1	1
LOC100577600	1	1	1	1	1	1	1	1	7.82329e-15	1	1
LOC100577606	1	1	1	1	1	1	1	1	0.0119566	1	1
LOC100577610	1	1	1	1	1	1	1	1	1	1	1
LOC100577623	1	1	1	1	1	1	1	1	1	1	1
LOC100577635	1	1	1	1	1	1	1	1	1	1	1
LOC100577638	1	1	1	1	1	1	4.21914e-07	1	1.14683e-06	1	1
LOC100577644	1	1	1	1	1	1	0.0481688	1	1	1	1
LOC100577651	1	1	1	1	1	1	1	1	0.729251	1	1
LOC100577656	1	1	1	0.0227182	1	1	1	1	0.00572521	1	1
LOC100577669	1	1	1	1	1	1	1	1	1	1	1
LOC100577673	1	1	1	1	1	1	1	1	1	1	1
LOC100577675	1	1	1	1	1	1	1	1	1	1	1
LOC100577676	1	1	1	1	1	1	1	1	1	1	1
LOC100577680	1	1	1	1	1	1	1	1	1	1	1
LOC100577689	1	1	1	1	1	1	1	1	1	1	1
LOC100577694	1	1	1	1	1	1	1	1	1	1	1
LOC100577696	1	1	1	1	1	1	1	1	1	1	1
LOC100577697	1	1	1	1	1	1	1	1	2.60156e-08	1	0.0988255
LOC100577699	1	1	1	1	1	1	1	1	1	1	1
LOC100577702	1	1	1	1	1	1	1	1	1	1	1
LOC100577712	1	1	1	1	1	1	1	1	1	1	1
LOC100577717	1	1	1	1	1	1	1	1	1	1	0.213662
LOC100577719	1	1	1	1	1	1	1	1	1	1	1
LOC100577722	1	1	1	1	1	1	1	1	1	1	1
LOC100577724	1	1	1	1	1	1	1	1	1	1	1
LOC100577727	1	1	1	1	1	1	1	1	1	1	1
LOC100577739	1	1	1	1	1	1	1.42837e-07	0.0165178	1	1	0.123216
LOC100577742	1	1	1	1	1	1	1	1	1	1	1
LOC100577743	1	1	1	1	1	1	0.0699158	1	1	0.156521	1
LOC100577746	1	1	1	1	1	1	1	1	1	1	1
LOC100577753	1	1	1	1	1	1	1	1	1	1	1
LOC100577756	1	1	1	1	1	1	1	1	1	1	1
LOC100577758	1	1	1	1	1	1	1	1	1	1	1
LOC100577766	1	1	1	1	1	1	1	1	1	1	1
LOC100577769	1	1	1	1	1	1	1	1	1	1	1
LOC100577771	1	1	1	1	1	1	1	1	1	1	1
LOC100577801	1	1	1	1	1	1	1	1	1	1	1
LOC100577803	1	1	1	1	1	1	1	1	1	1	1
LOC100577816	1	1	1	1	1	1	0.62063	1	1	0.372031	1
LOC100577823	1	1	1	1	1	1	1	1	1	1	1
LOC100577836	1	1	1	1	1	1	1	1	1	1	1
LOC100577839	1	1	1	1	1	1	1	1	1	1	1
LOC100577845	1	1	1	1	1	1	0.150081	1	1	0.107594	1
LOC100577856	1	1	1	1	1	1	1	1	7.58397e-20	1	1
LOC100577872	1	1	1	1	1	1	1	1	1	1	1
LOC100577875	1	1	1	1	1	1	1	1	1	1	1
LOC100577876	1	1	1	1	1	1	1	1	1	1	1
LOC100577877	1	1	1	1	1	1	1	1	1	1	1
LOC100577883	1	1	1	1	1	1	1	1	1	1	1
LOC100577885	1	1	1	1	1	1	1	1	1	1	1
LOC100577889	1	1	1	1	1	1	1	1	1	1	1
LOC100577899	1	1	1	1	1	1	1	1	1	1	1
LOC100577901	1	1	1	1	1	1	0.00130221	1	0.0203474	1	1
LOC100577905	1	1	1	1	1	3.76165e-05	1	0.000236154	2.47454e-05	1	1
LOC100577909	1	1	1	1	1	1	1	1	1	1	1
LOC100577912	1	1	1	1	1	1	1	1	1	1	1
LOC100577920	1	1	1	1	1	1	1	1	1	1	1
LOC100577923	1	1	1	1	1	1	1	1	1	1	1
LOC100577927	1	1	1	1	1	1	1	1	1	1	1
LOC100577936	0.15105	1	1	1	1	1	1	1	3.08819e-19	1	1
LOC100577941	1	1	1	1	1	1	1	1	1	1	1
LOC100577942	1	1	1	1	1	1	1	1	1	1	1
LOC100577943	1	1	1	1	1	1	1	1	4.02279e-09	1	1
LOC100577949	1	1	1	1	1	1	1	1	1	1	1
LOC100577955	1	1	1	1	1	1	1	1	0.0486005	1	1
LOC100577958	1	1	1	1	1	1	1	1	1	1	0.00626051
LOC100577963	1	1	1	1	1	1	1	1	1	1	1
LOC100577966	1	1	1	1	NA	1	1	1	1	1	1
LOC100577967	1	1	1	1	1	1	1	1	1	1	1
LOC100577980	1	1	1	1	1	1	0.0462176	1	2.31389e-44	1	1
LOC100577981	1	1	1	1	1	1	1	1	1	1	1
LOC100577982	1	1	1	1	1	1	1	1	1	1	1
LOC100577988	1	1	1	1	1	1	1	1	1	1	1
LOC100577995	1	1	1	1	1	1	1	1	0.00259238	1	1
LOC100577998	1	1	1	1	1	1	1	1	1	0.10432	1
LOC100578002	1	1	1	1	1	1	1	1	1	1	1
LOC100578005	1	1	1	1	1	1	1	1	1	1	1
LOC100578006	1	1	1	1	1	1	1	1	1	1	1
LOC100578011	1	1	1	1	1	1	1	1	0.000967553	1	1
LOC100578014	1	1	1	1	1	1	1	1	1	1	1
LOC100578017	1	1	1	1	1	1	1	1	1	1	1
LOC100578031	1	1	1	1	1	1	7.00706e-08	1	1	1	1
LOC100578046	1	1	1	1	1	1	0.425667	1	1	1	1
LOC100578051	1	1	1	1	1	1	1	1	1	1	1
LOC100578066	1	1	1	1	1	1	1	1	1	1	1
LOC100578072	1	1	1	1	1	1	1	1	1	1	1
LOC100578085	1	1	1	1	1	1	1	1	1	0.159239	1
LOC100578091	1	1	1	1	1	1	1	1	1	1	1
LOC100578105	1	1	1	1	1	1	1	1	0.000134263	1	1
LOC100578106	1	1	1	1	1	1	1	1	1	1	1
LOC100578109	1	1	1	1	1	1	1	1	1	1	1
LOC100578112	1	1	1	1	1	1	1	1	1	1	1
LOC100578119	1	3.23133e-05	1	1	1	1	1	1	1	1	1
LOC100578126	1	1	1	1	1	1	8.35789e-15	1	1.58921e-07	1	1
LOC100578132	1	1	1	1	1	6.86933e-08	1	1	1	1	1
LOC100578144	1	1	1	1	1	1	1	1	1.60682e-07	0.166772	1
LOC100578146	1	1	1	1	1	1	1	3.14964e-09	1	1	1
LOC100578159	1	1	1	1	1	1	1	1	1	1	1
LOC100578201	1	1	1	1	1	1	4.3054e-05	0.545846	1.16724e-11	1	1
LOC100578207	1	1	1	1	1	1	2.20239e-05	1	1	0.457237	1
LOC100578218	1	1	1	1	1	1	1	1	1	1	1
LOC100578226	1	1	1	1	1	1	1	1	5.04292e-14	1	1
LOC100578237	1	1	1	1	1	1	0.00442823	0.00189553	1	0.0998569	1
LOC100578243	1	1	1	1	1	1	1	1	1	1	1
LOC100578246	1	1	1	1	1	4.06967e-13	1	1	1	1	1
LOC100578247	1	1	1	3.03855e-05	1	1	0.0680898	1	1	1	1
LOC100578248	1	1	1	1	1	1	1	1	0.666187	1	1
LOC100578257	1	1	1	1	1	0.980027	1	1	1	1	1
LOC100578260	1	1	1	1	1	1	1	1	1	1	1
LOC100578262	1	1	1	1	1	1	1	1	1	1	1
LOC100578266	1	1	1	1	1	1	1	1	1	1	1
LOC100578269	1	1	1	1	1	1	1	1	1	1	1
LOC100578276	1	1	1	1	1	1	1	1	1	1	1
LOC100578281	1	1	1	1	1	1	0.1825	1	1	1	1
LOC100578286	1	1	1	1	1	1	1	1	1	1	1
LOC100578289	1	1	1	1	1	1	1.93667e-06	1	1	1	1
LOC100578296	1	1	1	1	1	1	1	1	1	1	1
LOC100578298	1	1	1	1	1	1	0.00854969	1	1	1	1
LOC100578311	1	1	1	1	1	1	1	1	1	1	1
LOC100578321	1	1	1	1	1	1	1	1	1.65011e-12	1	1
LOC100578332	1	1	1	1	1	1	1	1	2.60561e-14	1	1
LOC100578334	1	1	1	1	1	1	1	1	1	1	1
LOC100578345	1	1	1	1	1	1	1	1	1	1	1
LOC100578346	1	1	1	1	1	1	1	1	1	1	1
LOC100578349	1	1	1	1	1	1	1	1	1.80537e-09	1	1
LOC100578355	1	1	1	1	1	1	1	1	1	1	1
LOC100578363	1	1	1	1	1	1	1	1	1	1	0.000539015
LOC100578368	1	1	1	1	1	1	1	1	1	1	1
LOC100578370	1	1	1	1	1	1	1	1	1	1	1
LOC100578382	1	1	1	1	1	1	1	1	1	1	0.000425236
LOC100578388	1	1	1	1	1	1	1	1	1	1	1
LOC100578399	1	1	1	1	1	1	1	1	1	1	1
LOC100578404	1	1	1	1	1	1	1	1	1	1	1
LOC100578406	1	1	1	1	1	0.0303057	1	1	1	1	1
LOC100578417	1	1	1	1	1	1	1	1	1	1	1
LOC100578420	1	1	1	1	1	1	1	1	1	1	1
LOC100578423	1	1	1	1	1	1	1	1	1	1	1
LOC100578424	1	1	1	1	1	1	1	1	1	1	1
LOC100578429	1	1	1	1	1	1	1	1	1	1	1
LOC100578439	1	1	1	1	1	1	1	1	0.0459981	1	1
LOC100578442	1	1	1	1	1	1	1	0.0329266	1	1	1
LOC100578443	1	1	1	1	1	1	1	1	1	1	1
LOC100578466	1	1	1	1	1	1	1	1	0.662335	1	1
LOC100578473	1	1	1	1	1	1	1	1	1	1	1
LOC100578478	1	1	1	1	1	1	1	1	1	1	1
LOC100578498	1	1	1	1	1	1	1	1	1	1	1
LOC100578503	1	1	1	1	1	1	1	1	1	1	1
LOC100578507	1	1	1	1	1	1	1	1	1	1	1
LOC100578513	1	1	1	1	1	1	1	1	1	1	1
LOC100578515	1	1	1	1	1	1	9.68671e-20	1	1.21717e-06	1	1
LOC100578519	1	1	1	1	1	1	1	1	1	1	1
LOC100578522	1	1	1	1	1	1	1	1	1	1	1
LOC100578526	1	1	1	1	1	1	1	1	1	1	1
LOC100578529	1	1	1	1	1	1	1	1	1	1	1
LOC100578530	1	1	1	1	1	1	1	1	1	1	1
LOC100578534	1	1	1	1	1	1	1	1	1	1	1
LOC100578546	1	1	1	0.874402	1	1	1	2.52315e-10	1	1	1
LOC100578556	1	1	1	1	1	1	0.00104725	1	1	1	1
LOC100578557	1	1	1	1	1	1	1	1	1	1	1
LOC100578562	1	1	1	1	1	0.183162	1	1	1	1	1
LOC100578563	1	1	1	1	1	1	0.00925717	1	1	1	1
LOC100578579	1	1	1	1	NA	1	1	1	1	1	1
LOC100578580	1	1	1	1	1	1	1	1	0.0154875	1	1
LOC100578587	1	1	1	1	1	1	3.01539e-11	1	1	1	0.00200127
LOC100578597	1	1	1	1	1	1	1	1	1	1	1
LOC100578600	1	1	1	0.00198993	1	1	0.00268431	1	9.67565e-05	1	1
LOC100578602	1	1	1	1	1	1	1	1	0.00118862	1	1
LOC100578606	1	1	1	1	1	1	0.00266918	1	1	1	1
LOC100578614	1	1	1	1	1	1	1	1	1	1	1
LOC100578621	1	1	1	1	1	1	1	1	1	1	1
LOC100578631	1	1	1	1	1	1	1	1	1	1	1
LOC100578641	1	1	1	1	1	1	1	1	1	1	1
LOC100578653	1	1	1	1	1	1	1	1	1	1	1
LOC100578660	1	1	1	1	1	1	1	1	1	7.19113e-09	1
LOC100578664	1	1	1	1	1	1	1	1	1	1	1
LOC100578699	1	1	1	1	1	1	1	1	1	1	1
LOC100578704	1	1	1	1	1	1	1	1	1	1	1
LOC100578706	1	1	1	1	1	1	1	1	1	1	1
LOC100578708	1	1	1	1	1	1	1	1	1	1	1
LOC100578709	1	1	1	1	1	1	1	1	1	1	1
LOC100578713	1	1	1	1	1	1	1	1	1	1	1
LOC100578715	1	1	1	1	1	1	1	1	1	1	1
LOC100578721	1	1	1	1	1	1	1	1	1.6023e-05	1	1
LOC100578726	1	1	1	1	1	1	1	1	1	1	1
LOC100578730	1	1	1	1	1	1	1	1	1	1	1
LOC100578732	1	1	1	1	1	1	1	1	1	1	1
LOC100578733	1	1	1	1	1	1	1	1	1	1	1
LOC100578734	1	1	1	1	1	1	1	1	1	1	1
LOC100578736	1	1	1	1	1	1	1	1	1	1	1
LOC100578745	1	1	1	1	1	1	1	1	1	1	1
LOC100578773	1	1	1	1	1	1	1	1	1	1	1
LOC100578776	1	1	1	1	1	1	0.182884	1	1	1	1
LOC100578779	1	1	1	1	1	1	0.490019	1	1	1	1
LOC100578780	1	1	1	1	1	1	1	1	1	1	1
LOC100578801	1	1	1	1	1	1	1	1	0.00138911	1	1
LOC100578810	1	1	1	1	1	1	1	1	1	1	1
LOC100578813	1	1	1	1	1	1	1	1	1	1	1
LOC100578814	1	1	1	1	1	1	1	1	1	1	1
LOC100578818	1	1	1	0.0728457	1	1	1	1	1	1	1
LOC100578824	1	1	1	1	1	1	1	1	1	1	1
LOC100578826	1	1	1	1	1	1	1	1	1	1	1
LOC100578828	1	1	1	1	1	0.000321536	1	1	1	1	1
LOC100578833	1	1	1	1	1	1	1	1	1	1	1
LOC100578852	1	1	1	1	1	1	2.65985e-07	1	1	1	1
LOC100578853	1	1	1	1	1	1	1	1	1	1	1
LOC100578854	1	1	1	0.875107	1	1	1	1	1	1	1
LOC100578860	1	1	1	1	1	1	1	1	1.49371e-06	1	1
LOC100578864	1	1	1	1	1	1	1	1	1	0.731812	1
LOC100578879	1	1	1	1	1	1	1	1	1	1	1
LOC100578883	1	1	1	1	1	1	1	1	1	1	1
LOC100578888	1	1	1	1	1	1	1	1	1	1	1
LOC100578890	1	1	1	1	1	1	1	1	1	1	1
LOC100578892	1	1	1	1	1	1	1	1	1	1	1
LOC100578907	1	1	1	1	1	1	1	1	1	1	0.102996
LOC100578913	1	1	1	1	1	1	1	1	1	1	1
LOC100578920	0.106192	1	1	1	1	1	1	1	3.21302e-22	1	1
LOC100578924	1	1	1	1	1	1	1	1	1	1	1
LOC100578925	1	1	1	1	1	1	1	1	1	1	1
LOC100578927	1	1	1	2.65857e-05	1	1	1	1	1	1	1
LOC100578928	1	1	1	1	1	1	1	1	1	1	1
LOC100578929	1	1	1	1	1	1	1	1	1	1	1
LOC100578936	1	1	1	1	1	1	1	1	1	1	1
LOC100578939	1	1	1	1	1	1	0.000116459	1	5.36218e-12	1	1
LOC100578947	1	1	1	1	1	1	1	1	1	1	0.0228474
LOC100578953	1	1	1	1	1	1	1	1	1	1	1
LOC100578955	1	1	1	1	1	1	1	0.297161	1	1	1
LOC100578966	1	1	1	1	1	1	1	1	1	1	1
LOC100578975	1	1	1	1	1	1	1	1	1	1	1
LOC100578984	1	1	1	1	1	1	1	1	0.000648035	1	1
LOC100578988	1	1	1	1	1	1	1	1	1	1	0.0838508
LOC100578999	1	1	1	9.43114e-05	1	1	1	1	1	1	1
LOC100579007	1	1	1	1	1	1	1	1	1	1	1
LOC100579008	1	1	1	1	1	1	1	1	1	1	1
LOC100579026	1	1	1	0.00869554	1	1	0.812465	0.225709	1.62235e-21	1	1
LOC100579031	1	1	1	1	1	1	1	1	1	1	1
LOC100579034	1	1	1	1	1	1	1	1	1	1	1
LOC100579038	1	1	1	1	1	1	1	1	1	1	1
LOC100579040	1	1	1	1	1	1	1	1	1	1	1
LOC100579053	1	1	1	1	1	1	1	1	1	1	1
LOC100579055	1	1	1	1	1	1	1	1	1	1	1
LOC100579061	1	1	1	1	1	1	1	1	1	1	1
LOC100642173	1	1	1	1	1	1	1	1	1	1	1
LOC100820634	1	1	1	1	1	1	0.0891794	1	0.0738962	1	1
LOC101664701	1	1	1	1	1	1	1	1	0.103304	1	1
LOC102653588	1	1	1	1	1	1	1	1	1	1	1
LOC102653601	1	1	1	1	1	1	1	1	1	1	1
LOC102653654	1	1	1	1	1	1	1	1	1	1	1
LOC102653702	1	1	1	1	1	1	1	1	1	1	1
LOC102653718	1	1	1	1	1	1	1	1	1	1	1
LOC102653759	1	1	1	1	1	1	1	1	1	1	1
LOC102653773	1	1	1	1	1	1	1	1	1	1	1
LOC102653780	1	1	1	1	1	1	0.00601314	1	1	0.841947	1
LOC102653784	1	1	1	1	1	1	1	1	1	1	1
LOC102653798	1	1	1	1	1	1	1	1	1	1	1
LOC102653815	1	1	1	1	1	1	1	1	1	1	1
LOC102653862	1	1	1	1	NA	1	1	1	1	1	1
LOC102653922	1	1	1	1	1	1	1	1	1	1	1
LOC102653940	1	1	1	1	1	1	1	1	0.00139204	1	1
LOC102653955	1	1	1	1	1	1	1	1	1	1	1
LOC102653965	1	1	1	1	1	1	1	0.817578	1	1	1
LOC102653993	1	1	1	1	1	1	1	1	1	1	1
LOC102654012	1	1	1	1	1	1	1	1	1	1	1
LOC102654029	1	1	1	1	1	1	1	1	2.58741e-10	1	1
LOC102654047	1	1	1	1	1	1	1	1	0.000501565	1	1
LOC102654083	1	1	1	1	1	1	1	1	1	1	1
LOC102654090	1	1	1	1	1	1	1	1	1	1	1
LOC102654127	1	1	1	1	1	1	1	1	1	1	1
LOC102654159	1	1	1	1	NA	1	1	1	1	1	1
LOC102654160	1	1	1	1	1	1	0.154568	1	1	1	1
LOC102654169	1	1	1	1	1	1	1	1	1	1	1
LOC102654186	1	1	1	1	1	1	1	1	1	1	1
LOC102654206	1	1	1	1	1	1	1	1	0.662813	0.038602	0.737512
LOC102654261	1	1	1	1	1	1	1	1	1	1	1
LOC102654281	1	1	1	1	1	1	1	1	1	1	1
LOC102654282	1	1	0.58447	1	1	1	1	1	1	1	1
LOC102654289	1	1	1	1	1	1	1	1	1	1	1
LOC102654384	1	1	1	1	1	1	1	1	1	1	1
LOC102654398	1	1	1	1	1	1	1	1	1	1	1
LOC102654426	1	1	1	1	1	1	1	1	1	1	1
LOC102654465	1	1	1	1	1	1	1	1	1	1	1
LOC102654488	1	1	1	1	1	1	1	1	1	1	1
LOC102654510	1	1	1	1	1	0.000588709	1	1	1	1	1
LOC102654534	1	1	1	1	NA	1	1	1	1	1	1
LOC102654594	1	1	1	1	1	1	1	1	1	1	1
LOC102654608	1	1	1	1	1	1	1	1	1	1	1
LOC102654640	1	1	1	1	1	1	0.0244989	1	1	1	1
LOC102654653	1	1	1	1	1	0.0154788	1	1	1	0.102225	1
LOC102654682	1	1	1	1	1	1	1	1	1	1	1
LOC102654691	1	1	1	1	1	1	1	1	1	1	1
LOC102654708	1	1	1	1	1	1	1	1	1	1	1
LOC102654715	1	1	1	1	1	1	1	1	1	1	1
LOC102654768	1	1	1	1	1	1	1	1	1	1	1
LOC102654777	1	1	1	1	NA	1	1	1	1	1	1
LOC102654791	1	1	1	1	1	1	1	1	1	1	1
LOC102654839	1	1	1	1	1	1	0.000399934	1	1	1	1
LOC102654871	1	1	1	1	1	1	1	1	1	1	1
LOC102654890	1	1	1	1	1	1	1	1	1	1	1
LOC102654919	1	1	1	1	1	1	1	1	1	1	1
LOC102654925	1	1	1	1	1	1	1	1	1	1	1
LOC102654952	1	1	1	1	1	1	1	1	1	1	1
LOC102654955	1	1	1	1	1	1	0.0632494	0.025286	1	1	1
LOC102654959	0.00130436	1	1	0.000157533	1	1	0.00847662	1	1	1	1
LOC102654970	1	1	1	1	1	1	1	1	1	1	1
LOC102654975	1	1	1	1	1	1	1	1	1	1	1
LOC102655030	1	1	1	1	1	1	1	1	1	1	1
LOC102655034	1	1	1	1	1	1	1	1	1	1	1
LOC102655073	1	1	1	1	1	1	1	1	1	1	1
LOC102655090	1	1	1	1	1	1	1	1	1	1	1
LOC102655112	1	1	1	1	1	1	1	1	1	1	1
LOC102655126	1	1	1	1	1	1	0.00558771	1	1	1	1
LOC102655131	1	1	1	1	1	1	1	1	1	1	1
LOC102655141	1	1	1	1	1	1	1	1	1	1	1
LOC102655156	1	1	1	1	1	1	1	1	1	1	1
LOC102655203	1	1	1	1	1	1	1	1	1	1	1
LOC102655217	1	1	1	1	1	1	1	1	1	1	1
LOC102655238	1	1	1	1	1	1	1	1	1	1	0.851335
LOC102655240	1	1	1	1	1	1	1	1	1	1	1
LOC102655263	1.91409e-08	1	1	1	1	1	1	1	1	1	1
LOC102655282	1	1	1	1	1	1	1	1	1	1	1
LOC102655284	1	1	1	1	1	1	1	1	1	1	1
LOC102655306	1	1	1	1	1	1	1	1	1	1	1
LOC102655329	1	1	1	1	1	1	1	1	1	1	1
LOC102655332	1	1	1	1	1	1	1	1	1	1	1
LOC102655392	1	1	1	1	1	1	1	1	1	1	1
LOC102655399	1	1	1	1	1	1	1	1	1	1	1
LOC102655407	1	1	1	1	1	1	1	1	1	1	1
LOC102655411	1	1	1	1	1	1	1	1	1	1	1
LOC102655422	1	1	1	1	1	1	1	1	1	1	1
LOC102655429	1	1	1	1	1	1	1.45753e-12	1	1	1	1
LOC102655436	1	1	1	1	1	1	1	0.497342	1	1	1
LOC102655457	1	1	1	1	1	1	1	1	1	1	1
LOC102655466	1	1	1	1	1	1	1	1	1	1	1
LOC102655479	1	1	1	1	1	1	1	1	1	1	1
LOC102655540	1	1	1	1	1	1	1	1	1	1	1
LOC102655617	1	1	1	1	1	1	1	1	1	1	1
LOC102655618	1	1	1	1	1	1	1	1	1	1	1
LOC102655622	1	1	1	1	1	1	1	1	1	1	1
LOC102655631	1	1	1	1	1	1	1	1	1	1	1
LOC102655673	1	1	1	1	1	1	1	1	1	1	1
LOC102655689	1	1	1	1	1	1	1	1	1	1	1
LOC102655706	1	1	1	1	1	1	1	1	1	1	1
LOC102655740	1	1	1	1	1	1	1	1	1	1	1
LOC102655778	1	1	1	1	1	1	1	1	0.00710546	1	1
LOC102655815	1	1	1	1	1	1	1	1	1	1	1
LOC102655819	1	1	1	0.00301345	1	1	1	1	1	1	1
LOC102655824	1	1	1	1	1	1	1	1	8.60712e-05	1	1
LOC102655841	1	1	1	1	1	1	1	1	1	1	1
LOC102655922	1	1	1	1	NA	1	1	1	7.63219e-05	1	1
LOC102655945	1	1	1	1	1	1	1	1	1	1	1
LOC102655950	1	1	1	1	1	1	1	1	1	1	1
LOC102655994	1	1	1	1	1	1	1	1	1	0.0297618	1
LOC102656006	1	1	1	1	1	1	1	1	1	1	1
LOC102656021	1	1	1	1	1	1	1	0.0970441	1	1	1
LOC102656070	1	1	1	1	1	1	1	1	1	1	1
LOC102656074	1	1	1	1	1	1	1	1	1	1	1
LOC102656093	1	1	1	1	1	1	1	1	1	1	1
LOC102656116	1	1	1	1	1	1	1	1	1	1	1
LOC102656131	1	1	1	1	1	1	1	1	1	1	1
LOC102656132	1	1	1	1	1	1	1	1	1	1	1
LOC102656134	1	1	1	1	1	1	1	1	1	1	1
LOC102656136	1	1	1	1	1	1	1	1	1	1	1
LOC102656142	1	1	1	1	1	1	1	1	1	1	1
LOC102656170	1	1	1	1	1	1	1	1	1	1	1
LOC102656198	1	1	1	1	1	1	1	1	1	1	1
LOC102656244	1	1	1	1	1	1	1	1	1	1	1
LOC102656245	1	1	1	1	1	1	1	1	1	1	0.619183
LOC102656258	1	1	1	1	1	1	1	1	1	0.00155913	1
LOC102656311	1	1	1	1	1	1	1	1	1	1	1
LOC102656337	1	1	1	1	1	1	1	1	0.100408	1	1
LOC102656369	1	1	1	1	1	1	1	1	1	1	1
LOC102656384	1	1	1	1	1	1	0.64696	1	1	1	1
LOC102656425	1	1	1	1	1	1	1	1	1	1	1
LOC102656433	1	1	1	1	1	1	1	1	1	1	1
LOC102656442	1	1	1	1	1	1	1	1	1	1	1
LOC102656444	1	1	1	1	1	1	1	1	0.00452497	1	1
LOC102656473	1	1	1	1	1	1	1	1	1.07213e-06	1	1
LOC102656485	1	1	1	1	1	1	1	1	1	1	1
LOC102656490	1	1	1	1	1	1	1	1	4.6175e-05	1	1
LOC102656491	1	1	1	1	1	1	1	1	1	1	1
LOC102656501	1	1	1	1	1	1	1	1.6823e-22	1	1	1
LOC102656505	1	1	1	1	NA	1	1	1	1	1	1
LOC102656529	1	1	1	1	1	1	1	1	1	1	1
LOC102656541	1	1	1	1	1	1	1	1	1	1	1
LOC102656579	1	1	1	1	1	1	1	1	1	1	1
LOC102656583	1	1	1	1	1	1	1	1	1	1	1
LOC102656594	1	1	1	1	1	1	1	1	0.000117187	1	1
LOC102656620	1	1	1	1	1	1	1	0.191058	1	1	1
LOC102656652	1	1	1	1	1	1	1	1	1	1	1
LOC102656656	1	1	1	0.000838939	1	1	0.000901683	1	1.43728e-17	1	1
LOC102656685	1	1	1	1	1	1	1	1	1	1	1
LOC102656719	1	1	1	1	1	1	1	1	1	1	1
LOC102656725	1	1	1	1	1	1	1	1	1	1	1
LOC102656733	1	1	1	1	1	1	1	0.000572312	1	1	1
LOC102656766	1	1	1	1	1	1	0.0349184	1	1	1	1
LOC102656796	1	1	1	1	1	1	1	1	1	0.0426277	1
LOC102656812	1	1	1	1	1	1	1	1	1	1	1
LOC102656846	1	1	1	1	1	1	1	1	1	1	1
LOC102656890	1	1	1	1	1	1	1	1	1	1	1
LOC102656893	1	1	1	1	1	1	1	1	1	1	1
LOC102656914	1	1	1	1	1	1	1	1	1	1	1
LOC107963960	1	1	1	1	1	1	1	1	3.33019e-16	1	1
LOC107963962	1	1	1	1	1	1	1	1	1	1	1
LOC107963964	1	1	1	1	1	1	1	1	1	1	1
LOC107963965	1	1	1	1	1	1	1	1	1	1	1
LOC107963971	1	1	1	1	1	1	1	1	1	1	1
LOC107963973	1	1	1	1	1	1	1	1	1	1	1
LOC107963974	1	1	1	1	1	1	0.203004	1	1	1	1
LOC107963983	1	1	1	1	1	1	1	1	4.12963e-05	1	1
LOC107963986	1	1	1	1	1	1	1	1	1	1	1
LOC107963990	1	1	1	1	1	1	1	1	1	1	1
LOC107963991	1	1	1	1	1	1	1	1	1	1	1
LOC107964020	1	1	1	1	1	1	1	1	1	1	1
LOC107964206	1	1	1	1	1	1	1	1	1	1	1
LOC107964212	1	1	1	1	1	1	1	1	1	1	1
LOC107964213	1	1	1	1	1	1	0.0675746	1	1	1	1
LOC107964262	1	1	1	1	1	1	1	1	1	1	1
LOC107964349	1	1	1	1	1	1	1	1	1	1	1
LOC107964403	1	1	1	1	1	1	0.0832019	1	1	1	1
LOC107964404	1	1	4.59781e-06	1	1	3.76166e-08	1	1	1	1	1
LOC107964412	1	1	1	1	1	1	1	1	1	1	1
LOC107964436	1	1	1	1	1	1	1	1	1	1	1
LOC107964653	1	1	1	1	1	1	1	1	1	1	1
LOC107964764	1	1	1	1	1	1	1	1	1	1	1
LOC107964828	1	1	1	1	1	1	1	1	1	1	1
LOC107964838	1	1	1	1	1	1	1	1	1	1	1
LOC107964839	1	1	1	1	1	1	0.00900163	1	2.37281e-06	1	1
LOC107964884	1	1	1	1	1	1	0.000237546	1	3.06965e-09	1	1
LOC107964891	1	1	1	1	1	1	1	1	1	1	1
LOC107964903	1	1	1	1	1	1	1	1	1	1	1
LOC107964911	1	1	1	1	1	1	1	1	1	1	1
LOC107964950	1	1	1	1	1	1	1	1	1	1	1
LOC107964998	1	1	1	1	1	1	1	1	1	1	1
LOC107965022	1	1	1	1	1	1	1	1	0.732342	1	1
LOC107965041	1	1	1	0.649402	1	1	1	1	1	1	1
LOC107965070	1	1	1	1	1	1	1	1	1	1	1
LOC107965192	1	1	1	1	1	1	1	1	1	1	1
LOC107965281	1	1	1	1	1	1	1	1	1	1	1
LOC107965288	1	1	1	1	1	1	1	1	1	1	1
LOC107965313	1	1	1	1	1	1	1	1	1	1	1
LOC107965473	1	1	1	1	1	1	1	1	1	1	1
LOC107965534	1	1	1	1	1	1	1	1	1	1	1
LOC107965562	1	1	1	1	1	1	1	1	1	1	1
LOC107965577	1	1	1	1	1	1	1	1	1	1	1
LOC107965706	1	1	1	1	1	1	1	1	1	1	1
LOC107965854	1	1	1	1	1	1	1	1	1	1	1
LOC107966047	1	1	1	1	1	1	1	1	1	1	1
LOC107966055	1	1	1	1	1	1	1	1	1	1	1
LOC113218521	1	1	1	1	1	1	1	1	4.82459e-08	1	1
LOC113218524	1	1	1	1	1	1	1	1	1	1	1
LOC113218532	1	1	1	1	1	1	1	1	1	1	1
LOC113218554	1	1	1	1	1	1	1	1	1	1	1
LOC113218566	1	1	1	1	1	1	1	1	1	1	1
LOC113218569	1	1	1	1	1	1	1	1	4.4815e-12	1	1
LOC113218580	1	1	1	1	1	1	0.0340675	0.0390057	1	1	1
LOC113218594	1	1	1	1	1	1	1	1	1	1	1
LOC113218605	1	1	1	1	1	1	1	1	1	1	1
LOC113218623	1	1	1	1	1	1	1	1	1	1	1
LOC113218647	1	1	1	1	1	1	1	1	1.40321e-12	1	1
LOC113218665	1	1	1	NA	NA	1	1	1	1	1	1
LOC113218709	1	1	1	1	1	1	1	1	1	1	1
LOC113218757	1	1	1	1	1	1	1	1	1	1	1
LOC113218759	1	1	1	1	1	1	1	1	1	1	1
LOC113218774	1	1	0.00414858	1	1	1	1	1	1	1	1
LOC113218779	1	0.48207	1	1	1	1	1	1	1	1	1
LOC113218781	1	1	1	1	1	1	1	1	1.60075e-05	1	1
LOC113218809	1	1	1	1	1	1	1	1	0.000523399	1	1
LOC113218829	1	1	1	1	1	0.00390255	1	1	1	1	1
LOC113218850	1	1	1	1	1	1	1	1	1	1	1
LOC113218929	1	1	1	1	1	1	1	1	1	1	1
LOC113218959	1	1	1	1	1	1	1	1	4.59156e-06	1	0.228519
LOC113218965	1	1	1	1	1	1	1	1	1	1	1
LOC113219045	1	1	1	1	1	1	0.0101733	1	1	1	1
LOC113219102	1	1	1	1	1	1	1	1	1	1	1
LOC113219119	1	1	1	1	1	1	1	1	1	1	1
LOC113219222	1	1	1	1	1	1	1	1	1	1	1
LOC113219230	1	1	1	1	1	1	1	1	1	1	1
LOC113219244	1	1	1	1	1	1	1	0.112085	1	1	1
LOC113219304	1	1	1	1	1	1	1	1	1	1	1
LOC113219314	1	1	1	1	1	1	1	1	1	1	1
LOC113219328	1	1	1	1	1	1	1	1	1	1	1
LOC113219359	1	1	1	1	1	1	1	1	1	1	1
LOC113219396	1	1	1	1	1	1	1	1	1	1	1
LOC113219418	1	1	1	1	1	1	1	1	1	1	1
LOC406096	1	1	1	1	1	1	1	1	1	1	1
LOC406118	1	1	1	1	1	1	1	1	0.071913	1	1
LOC406124	1	1	1	1	1	1	6.87144e-17	1	1	0.000171107	1
LOC406132	1	1	1	1	1	1	1	1	1	1	1
LOC406152	1	1	1	1	1	1	1	1	1	1	1
LOC408267	1	1	1	1	1	1	1	1	1	1	1
LOC408269	1	1	1	1	1	1	1	1	1	1	1
LOC408272	1	1	1	1	1	1	1	1	1	1	1
LOC408275	1	1	1	1	1	1	1	1	1	1	1
LOC408276	1	1	1	1	1	1	1	1	1	1	1
LOC408277	1	1	1	1	1	1	1	1	1	1	1
LOC408284	1	1	1	1	1	1	1	1	1	1	1
LOC408285	1	1	1	1	1	1	1	1	1	1	1
LOC408288	1	1	1	1	1	1	1	0.730867	1	1	1
LOC408291	1	1	1	1	1	1	1	1	0.261289	1	1
LOC408292	1	1	1	1	1	1	1	1	1	1	1
LOC408293	0.0567126	1	1	7.9636e-08	1	1	1	1	1	1	1
LOC408294	1	1	1	1	1	1	1	1	1	1	1
LOC408295	1	1	1	1	1	1	1	1	1	1	1
LOC408298	1	1	1	1	1	1	0.0318997	1	4.1434e-10	1	1
LOC408299	1	1	1	1	1	1	1	1	1	1	1
LOC408301	1	1	1	1	1	1	1	1	1	1	1
LOC408302	1	1	1	1	1	1	1	1	8.81109e-29	1	1
LOC408304	1	1	1	1	NA	1	1	1	0.00825974	1	1
LOC408308	1	1	1	1	1	1	1	1	1	1	1
LOC408310	1	1	1	1	1	1	1	1	1	1	1
LOC408315	1	1	1	1	1	1	1	1	6.04061e-08	1	1
LOC408316	1	1	1	1	1	1	1	0.00122761	1	1	1
LOC408317	1	1	1	1	1	1	1	1	3.02026e-07	1	1
LOC408319	1	1	1	1	1	1	1	1	1	1	1
LOC408320	1	1	1	1	1	1	1	1	0.0130419	1	1
LOC408324	1	1	1	1	1	1	1	1	1	1	1
LOC408327	1	1	1	1	1	1	1	1	1	1	1
LOC408328	1	1	1	1	1	1	1	1	1	1	1
LOC408332	1	1	1	1	1	1	1	1	1	1	1
LOC408333	1	1	1	9.58823e-07	1	1	1	1	1	1	1
LOC408335	1	1	1	1	1	1	1	1	0.0328485	0.000608336	1
LOC408336	1	1	1	1	1	1	1	1	1	1	1
LOC408337	1	1	1	1	1	1	1	1	7.72103e-05	1	1
LOC408339	1	1	1	1	1	1	1	1	1	1	1
LOC408343	7.97019e-08	1	1	1	1	1	1	1	1.34471e-28	1	1
LOC408345	1	1	1	1	1	1	1	1	1	1	1
LOC408346	1	1	1	1	1	1	1	1	1	1	1
LOC408347	1	1	1	1	1	1	1	1	1	1	1
LOC408349	1	1	1	1	1	1	0.433621	1	1	1	1
LOC408351	1	1	1	1	1	1	1	1	1	0.670227	1
LOC408352	1	1	1	1	1	1	1	1	1	1	1
LOC408353	1	1	1	1	1	1	1	1	1	1	1
LOC408354	1	1	1	1.67146e-09	1	1	1	1	5.23754e-37	1	1
LOC408359	1	1	1	1	1	1	1	1	1	1	1
LOC408365	1	1	1	1	1	1	1	1	1	1	1
LOC408367	1	1	1	1	1	1	1	1	1	1	1
LOC408368	1	1	1	1	1	1	1	1	1	1	1
LOC408371	1	1	1	1	1	1	1	1	1	1	1
LOC408372	1	1	1	1	NA	1	1	1	2.09598e-15	1	1
LOC408373	1	1	1	1	1	1	1	1	0.000723735	1	1
LOC408374	1	1	1	0.0134544	1	1	0.0747971	1	1	1	1
LOC408381	1	1	1	1	1	1	1	1	1	1	1
LOC408382	1	1	1	1	1	1	1	1	2.04368e-20	1	1
LOC408384	1	1	1	1	1	1	1	1	1	1	1
LOC408386	1	1	1	1	1	1	1	1	1	1	1
LOC408387	1	1	1	1	NA	1	1	1	0.523051	1	1
LOC408390	1	1	1	1	1	1	1	1	1	1	1
LOC408392	1	1	1	1	1	1	1	1	1	1	1
LOC408393	1	1	1	1	1	1	1	1	1	1	1
LOC408397	1	1	1	1	1	1	1	1	1	1	1
LOC408401	1	1	1	1	1	1	1	1	1	1	1
LOC408405	1	1	1	0.110123	1	1	1	1	1	1	1
LOC408406	1	1	1	0.331256	1	1	1	1	1	1	1
LOC408411	1	1	1	1	1	1	1	1	1	1	1
LOC408412	1	1	1	1	1	1	2.21927e-06	1	1	1	1
LOC408413	1	1	1	0.423008	1	1	1	1	1	1	1
LOC408414	0.0853442	1	1	0.0345502	1	1	1	1	1	1	1
LOC408415	1	1	1	1	1	1	1	1	1	1	1
LOC408416	1	1	1	1	1	1	1	1	1	1	1
LOC408417	1	1	1	1	1	1	1	1	1	1	1
LOC408418	1	1	1	1	1	1	1	1	1	1	1
LOC408420	1	1	1	1	0.643227	1	1	1	1	1	1
LOC408424	1	1	1	1	1	1	1	1	1	1	1
LOC408431	1	1	1	1	1	1	0.509048	1	1	1	1
LOC408432	1	1	1	1	1	1	1	1	1	1	1
LOC408433	1	1	1	1	1	2.42372e-06	1	1	1	1	1
LOC408439	1	1	1	1	1	1	1	1	1	1	1
LOC408441	1	1	1	1	1	1	1	1	1	1	1
LOC408442	1	1	1	1	1	1	1	1	1	1	1
LOC408443	1	1	1	1	1	1	1	1	3.4607e-15	1	1
LOC408446	1	1	1	1	1	1	1	1	1	1	1
LOC408447	1	1	1	1	1	1	1	1	1	1	1
LOC408448	1	1	1	1	1	1	1	1	1	1	1
LOC408451	1	1	1	0.285066	1	1	1	1	1	1	1
LOC408456	1	1	1	1	1	1	1	1	1	1	1
LOC408457	1	1	1	1	NA	1	1	1	2.66916e-07	1	1
LOC408462	1	1	1	1	1	1	1	1	1	1	1
LOC408463	1	1	1	1	1	1	1	1	1	1	1
LOC408464	1	1	1	1	1	1	1	1	1	1	1
LOC408470	1	1	1	1	1	1	0.778317	1	1	1	1
LOC408471	1	1	1	0.000175019	1	1	1	1	1	1	1
LOC408477	1	1	1	1	1	1	0.338614	1	1	1	1
LOC408478	1	1	1	1	1	1	1	1	1	1	1
LOC408480	1	1	1	1	1	1	1	1	1	1	1
LOC408481	1	1	1	1	1	1	1	1	1	1	1
LOC408494	1	1	1	1	1	1	0.0155419	1	1	1	1
LOC408497	1	1	1	1	1	1	0.0213562	1	1	0.551709	1
LOC408503	1	1	1	1	1	1	1	1	1	1	1
LOC408504	1	1	1	1	1	1	1	1	1	1	1
LOC408507	1	1	1	1	1	1	1	1	1	1	1
LOC408509	1	1	1	1	1	1	1	1	1	1	1
LOC408510	1	1	1	1	1	1	1	1	1	1	1
LOC408512	1	1	1	1	1	1	1	1	1	1	1
LOC408515	1	1	1	1	1	1	1	1	1	1	1
LOC408516	1	1	1	1	1	1	1	1	1	1	1
LOC408517	1	1	1	1	1	1	1	1	1	1	1
LOC408522	1	1	1	1	1	1	1	1	1	1	1
LOC408523	1	1	1	1	1	1	1	1	1	1	1
LOC408526	1	1	1	1	1	0.00436776	1	1	1	1	1
LOC408527	1	1	1	1	1	1	1	1	1	1	1
LOC408528	0.00181523	1	1	1	1	1	1	1	0.00690482	1	1
LOC408532	1	1	1	1	1	1	1	1	1	1	1
LOC408534	1	1	1	1	1	1	1	1	1	1	1
LOC408538	1	1	1	1	1	1	1	1	1	1	1
LOC408539	1	1	1	1	1	1	1	1	1	1	1
LOC408541	1	1	1	1	1	1	1	1	1	1	1
LOC408542	1	1	1	1	1	1	1	1	1	1	1
LOC408543	1	1	1	1	1	1	1	1	1.59603e-07	1	1
LOC408544	1	1	1	1	1	1	1	1	1	1	1
LOC408546	1	1	1	1	1	1	1	1	7.77951e-06	1	1
LOC408548	1	1	1	1	1	1	1	1	0.0531137	1	1
LOC408551	1	1	1	6.40233e-09	1	3.87455e-05	0.00080621	1	0.000265376	0.049217	1.50799e-05
LOC408552	1	1	1	1	1	0.0619818	8.03944e-13	0.000334784	3.60445e-15	0.0330635	0.00557077
LOC408554	1	1	1	1	1	1	1	1	1	1	1
LOC408556	1	1	1	1	1	1	1	1	1	1	1
LOC408557	1	1	1	1	1	1	1	1	0.00503752	1	1
LOC408559	1	1	1	1	1	1	1	1	6.24313e-06	1	1
LOC408561	1	1	1	1	1	1	1	1	9.25322e-05	1	1
LOC408563	1	1	1	1	1	1	1	1	1	1	1
LOC408564	1	1	1	1	1	1	1	0.0827657	1	1	1
LOC408565	1	1	1	1	1	1	1	1	1	1	0.000472269
LOC408567	1	1	1	1	1	1	1	1	1	1	1
LOC408568	1	1	1	1	1	1	1	1	2.80208e-07	1	1
LOC408569	1	1	1	1	1	1	1	1	4.55485e-22	1	1
LOC408570	1	1	1	1	1	1	1	1	1	1	1
LOC408574	1	1	1	1	1	1	1	1	1	1	1
LOC408576	1	1	1	1	1	1	1	1	1	1	1
LOC408578	1	1	1	1	1	1	1	1	1	1	1
LOC408579	0.882094	1	1	1	1	1	1	1	1.52484e-13	1	1
LOC408580	1	1	1	1	1	1	1	1	1	1	1
LOC408585	1	1	1	1	1	1	1	1	1	1	1
LOC408586	1	1	6.40876e-20	1	1	2.98263e-32	1	1	1	1	1
LOC408587	1	1	1	1	1	1	1	1	0.0334453	1	1
LOC408589	1	1	1	1	1	1	1	1	4.49614e-05	1	1
LOC408590	1	1	1	1	1	1	1	1	1	1	1
LOC408591	1	1	1	1	1	1	1	1	1	1	1
LOC408596	1	1	1	1	1	1	1	1	1	1	1
LOC408598	1	1	1	1	1	1	1	1	1	1	1
LOC408600	1	1	1	1	1	1	1	1	1	1	1
LOC408601	1	1	1	1	1	1	1	1	1	1	1
LOC408607	1	1	1	1	1	1	1	1	1	1	1
LOC408609	1	1	1	1	1	1	1	1	1	1	1
LOC408614	1	1	1	1	1	1	1	1	7.64629e-06	1	1
LOC408615	1	1	1	1	1	1	1	1	1	1	1
LOC408618	1	1	1	1	1	1	2.11979e-05	1	1	1	1
LOC408619	0.000728492	1	1	8.77514e-05	1	1	1	1	0.142839	1	1
LOC408620	1	1	1	1	1	1	1	1	1	1	1
LOC408621	1	1	1	1	1	1	1	1	1	1	1
LOC408622	1	1	1	1	1	1	1	1	1	1	1
LOC408624	1	1	1	1	1	0.100609	1	1	1	0.218227	1
LOC408625	1	1	1	1	1	1	1	1	0.000143202	1	1
LOC408626	1	1	1	1	1	1	1	1	0.257153	0.00014005	1
LOC408632	1	1	1	1	1	1	1	1	7.30419e-09	1	1
LOC408633	1	1	1	1	1	1	1	1	1	1	1
LOC408634	1	1	1	1	1	1	1	1	1	1	1
LOC408641	1	1	1	1	1	1	1	1	1	1	1
LOC408642	1	1	1	1	1	1	1	1	1	1	1
LOC408653	1	1	1	1	1	1	1	1	1	1	1
LOC408655	1	1	1	1	1	1	1	1	1	1	1
LOC408656	1	1	1	1	1	1	0.000149499	1	1	1	1
LOC408657	1	1	1	1	1	1	1	1	1	1	1
LOC408660	1.28033e-09	1	1	0.00249697	1	1	1	1	2.44373e-08	1	1
LOC408662	1	1	1	1	1	1	1	1	1	1	1
LOC408666	1	1	1	1	1	1	1	1	1	1	1
LOC408672	1	1	1	1	1	1	1	1	1	1	1
LOC408673	1	1	1	1	1	1	1	1	1	1	1
LOC408674	1	1	1	1	1	1	1	1	9.83913e-30	1	1
LOC408675	1	1	1	1	1	1	0.000435865	1	1	0.105223	1
LOC408685	1	1	1	1	1	1	1	1	1	1	1
LOC408691	1	1	1	1	1	1	1	1	1	1	1
LOC408693	1	1	1	1	1	1	4.74204e-05	1	1	1	1
LOC408694	1	1	1	1	1	1	1	1	1	1	1
LOC408695	1	1	1	1	1	1	1	1	1	1	1
LOC408697	1	1	1	1	1	1	1	1	2.36222e-09	1	1
LOC408708	1	1	1	1.83995e-06	1	0.00141597	1	1	1	1	1
LOC408710	1	1	1	1	1	1	1	1	1	1	1
LOC408711	1	1	1	1	1	1	1	1	1	1	1
LOC408712	1	1	1	1	1	1	1	1	1	1	1
LOC408713	1	1	1	1	1	1	1	1	1	1	1
LOC408714	1	1	1	1	1	3.22512e-11	1	1	9.40776e-07	1	1
LOC408721	1	1	1	1	1	1	6.57385e-08	1	1	1	1
LOC408722	1	1	1	1	1	1	1	1	1	1	1
LOC408723	1	1	1	1	1	1	1	1	1	1	1
LOC408724	1	1	1	1	1	1	1	1	1	1	1
LOC408729	1	1	1	1	1	1	1	1	1	1	1
LOC408734	1	1	1	1	1	1	1	1	1	1	1
LOC408749	1	1	1	1	1	1	1	1	1	1	1
LOC408750	1	1	1	1	1	1	1	1	1	1	1
LOC408751	1	1	1	1	1	1	1	1	1	1	1
LOC408752	1	4.59242e-14	1	1	1.06038e-14	1	0.720814	0.0372335	1	1	1
LOC408754	1	1	1	1	1	1	1	1	1	1	1
LOC408755	1	1	1	1	1	1	1	1	1	1	1
LOC408759	1	1	1	1	1	1	1	1	1	1	1
LOC408761	1	1	1	1	1	1	0.0750483	1	1	1	1
LOC408762	1	1	1	1	1	1	0.0149772	1	0.107261	1	1
LOC408773	1	1	1	1	1	1	1	1	1	1	1
LOC408775	1	1	1	1	1	1	1	1	1	1	1
LOC408784	1	1	1	1	1	1	1	1	1	1	1
LOC408790	1	1	1	1	1	1	1	1	1	1	1
LOC408794	1	1	1	1	1	0.161272	1	1	1	0.00106911	1
LOC408796	1	1	1	1	1	1	1	1	1	1	1
LOC408799	1	1	1	1	1	1	1	1	1	1	1
LOC408803	1	0.678685	1	1	1	1	1	1	1	1	1
LOC408805	1	1	1	1	1	1	1	1	1	1	1
LOC408810	1	1	1	1	1	1	1	1	1	1	1
LOC408814	1	1	1	1	1	1	1	1	1	1	1
LOC408821	1	1	1	1	1	1	1	1	1	1	1
LOC408824	1	1	1	1	1	1	1	1	5.57473e-30	1	1
LOC408826	1	1	1	1	1	1	1	1	1.21717e-06	1	1
LOC408830	1	1	1	1	1	1	1	0.928491	1	1	0.197828
LOC408831	1	1	1	1	1	1	1	1	1	1	1
LOC408835	1	1	1	1	1	1	1	1	1.12335e-10	1	1
LOC408836	1	1	1	1	1	1	1	1	0.035087	1	1
LOC408837	1	1	1	1	1	1	1	1	1	1	1
LOC408840	1	1	1	1	1	1	1	1	1	1	1
LOC408841	1	1	1	1	1	1	1	1	1	1	1
LOC408842	0.104806	1	1	1	1	1	1	1	6.72503e-27	1	1
LOC408845	1	1	1	1	1	1	1	1	1	1	1
LOC408846	1	1	1	1	1	1	1	1	1	1	1
LOC408847	1	1	1	1	1	1	1	1	1	1	1
LOC408848	1	1	1	1	1	1	1	1	1	1	1
LOC408850	1	1	1	1	1	1	1	1	1	1	1
LOC408857	1	1	1	1	1	1	1	1	1	1	1
LOC408860	1	1	1	1	1	1	1	1	3.36301e-06	1	1
LOC408862	4.59494e-06	1	1	1	1	1	1.7702e-11	1	1	1	1
LOC408863	1	1	1	1	1	1	0.000244143	1	0.000104049	1	1
LOC408866	1	1	1	1	1	1	1	1	0.0484235	1	1
LOC408869	1	1	1	1	1	1	7.81085e-06	1	2.70011e-05	1	1
LOC408874	1	1	1	1	1	1	6.87439e-10	1	3.05608e-05	1	1
LOC408875	1	1	1	1	1	1	1	1	1	1	1
LOC408876	1	1	1	1	1	1	1	1	1	1	1
LOC408877	1	1	1	1	1	1	0.00223965	1	0.251364	1	1
LOC408878	1	1	1	1	1	1	1	1	1	1	0.0323895
LOC408883	1	1	1	1	1	1	1	1	1	1	1
LOC408884	1	1	1	1	1	1	1	1.83134e-11	1	1	1
LOC408887	1	1	1	1	1	1	1	1	4.57851e-29	1	1
LOC408888	1	1	1	1	1	1	1	1	1	1	1
LOC408889	1	1	1	1	1	0.518801	0.000498794	1	1	1	0.00297529
LOC408890	1	1	1	1	1	1	2.59909e-05	1	1	1	1
LOC408891	1	1	1	1	1	1	1	1	1	1	1
LOC408898	1	1	1	1	1	1	1	1	1	1	1
LOC408901	0.98082	1	1	1	1	1	1	1	1.35692e-08	1	1
LOC408902	1	1	1	1	1	0.00873614	1	1	1	1	1
LOC408903	1	1	1	1	1	1	1	1	0.113558	1	1
LOC408904	1	1	1	1	1	1	1	1	1	1	1
LOC408905	1	1	1	1	1	1	1	1	1	1	1
LOC408909	1	1	1	1	1	1	1	1	1	1	1
LOC408910	1	1	1	1	1	1	6.43353e-13	1	1	1	1
LOC408914	1	1	1	1	1	1	1	1	1	1	1
LOC408915	7.50235e-05	1	1	1	1	1	1	1	2.9573e-11	0.0018111	1
LOC408916	1	1	1	1	1	1	6.18516e-06	1	1	1	1
LOC408917	1	1	1	1	1	1	1	1	1	1	1
LOC408918	1	1	1	1	1	1	1	1	1	1	1
LOC408922	1	1	1	1	1	1	1	1	1	1	1
LOC408923	0.512218	1	1	1	1	7.62403e-16	1	1	1.13397e-23	1	1
LOC408926	1	1	1	1	1	1	1	1	1	1	1
LOC408935	1	1	1	1	1	1	1	1	1.53778e-07	1	1
LOC408942	1	1	1	1	1	1	1	1	1.1879e-12	1	1
LOC408945	0.738735	1	1	1	1	1	1	1	1	1	1
LOC408949	1	1	1	1	1	1	1	1	1	1	1
LOC408950	1	1	1	1	1	0.163882	1	1	1	1	1
LOC408951	1	1	1	1	1	1	1	1	1	1	1
LOC408952	1	1	1	1	1	1	1	1	1	1	1
LOC408958	1	1	1	1	1	1	7.70062e-06	1	7.35239e-19	1	1
LOC408959	1	1	1	1	1	1	1	1	0.000110199	1	0.0442797
LOC408965	1	1	1	1	1	1	1	1	1	1	1
LOC408966	1	1	1	1	1	1	1	1	1	1	1
LOC408968	1	1	1	1	1	1	1	1	1	1	1
LOC408969	1	1	1	1	1	1	1	1	1	1	1
LOC408980	1	1	1	1	1	1	1	1	1	1	1
LOC408981	1	1	1	1	1	1	1	1	1	1	1
LOC408982	1	1	1	1	1	1	1	1	1	1	1
LOC408988	1	1	1	1	1	1	1	1	1	1	1
LOC408990	1	1	1	1	1	1	1	1	1	1	1
LOC408991	1	1	1	1	1	1	1	1	1	1	1
LOC409000	0.013844	1	1	0.0057458	1	1	1	1	0.197069	1	1
LOC409001	1	1	1	1	1	1	1	1	3.21802e-06	1	1
LOC409005	1	1	1	1	1	1	1	1	1	1	1
LOC409007	0.0408279	1	1	1	NA	1	1	1	1.92067e-12	1	1
LOC409010	1	1	1	1	1	1	1	1	1	1	1
LOC409011	1	1	1	1	1	1	1	1	1	1	1
LOC409015	1	1	1	1	1	1	1	1	1	1	1
LOC409016	1	1	1	1	NA	1	1	1	1	1	1
LOC409017	1	1	1	1	1	1	1	1	1	1	1
LOC409024	1	1	1	1	1	1	1	1	1	1	1
LOC409025	1	1	1	1	1	1	1	1	1.93342e-06	1	1
LOC409027	1	1	1	1	1	1	1	1	1	1	1
LOC409028	1	1	1	1	1	1	1	1	1	1	1
LOC409034	1	1	1	0.207206	1	1	4.296e-07	1	2.34314e-07	1	1
LOC409038	1	1	1	1	1	1	1	1	1	1	1
LOC409039	7.30829e-05	1	1	7.62305e-10	1	1	0.000655292	1	1	1	1
LOC409046	1	1	1	1	1	1	1	1	1	1	1
LOC409047	1	1	1	1	1	1	1	1	1	1	1
LOC409049	1	1	1	1	1	1	1	1	1	1	1
LOC409053	1	1	1	1	1	1	1	1	0.245427	1	1
LOC409056	1	1	1	1	1	1	1	1	1	1	1
LOC409059	1	1	1	1	1	1	1.18935e-07	1	1	1	1
LOC409061	1	1	1	1	1	1	1	1	1	1	1
LOC409062	1	1	1	1	1	1	1	1	1	1	1
LOC409063	1	1	1	1	1	1	1	1	1	1	1
LOC409065	1	1	1	1	1	1	1	1	1	1	1
LOC409066	1	1	1	1	1	1	1	1	1	1	1
LOC409070	1	1	1	1	1	1	1	1	4.5992e-14	1	1
LOC409075	1	1	1	1	1	1	1	1	1	1	1
LOC409077	1	1	1	1	1	1	0.0127809	1	1	1	1
LOC409078	1	1	1	1	NA	1	1	1	6.73309e-15	1	1
LOC409079	1	1	1	1	1	1	1	1	1	1	1
LOC409082	1	1	1	1	1	1	1	1	1	1	1
LOC409083	1	1	1	1	1	1	1	1	1	1	0.12845
LOC409085	1	1	1	1	1	1	1	1	1	1	1
LOC409086	1	1	1	1	1	1	1	1	1	1	1
LOC409087	1	1	1	1	1	1	1	1	1	1	1
LOC409088	1	1	1	1	1	1	1	1	1	1	1
LOC409089	1	1	1	1	1	1	1	1	1	1	1
LOC409091	1	1	1	1	1	1	0.279897	1	0.000386927	1	1
LOC409092	1	1	1	1	1	1	1	1	1	1	1
LOC409093	1	1	1	1	1	1	1	1	1	1	1
LOC409096	1	1	1	1	1	1	1	1	1	1	1
LOC409102	1	1	1	0.740842	1	1	1	1	1	1	1
LOC409106	1	1	1	1	1	0.00727061	1	1	8.66041e-14	1	1
LOC409108	1	1	1	1	1	1	1	1	2.87545e-15	1	1
LOC409109	1	1	1	1	1	1	1	1	3.7191e-10	1	1
LOC409110	1	1	1	1	1	1	1	1	1	1	1
LOC409111	1	1	1	1	1	1	1	1	1	1	0.000614613
LOC409113	1	1	1	1	1	1	1	1	1	1	1
LOC409114	1	1	1	1	1	1	1	1	1	1	1
LOC409117	1	1	1	1	1	1	1	1	1	1	1
LOC409118	1	1	1	1	1	1	1	1	1	1	1
LOC409119	1	1	1	1	1	1	1.60426e-15	1	1	1	1
LOC409122	1	1	1	1	1	1	1	1	0.00211942	1	1
LOC409130	1	1	1	1	1	1	1	1	1	1	1
LOC409131	1	1	1	1	1	1	1	1	1	1	1
LOC409132	1	1	1	1	1	1	1	1	1	1	1
LOC409134	1	1	1	1	1	4.07718e-12	1	1	1	1	1
LOC409136	1	1	1	1	1	1	1	1	1	1	1
LOC409139	1	1	1	1	1	9.19928e-06	1	1	1	1	1
LOC409140	1	1	1	1	1	1	1	1	1	1	1
LOC409142	1	1	1	1	1	1	1	1	1	1	1
LOC409143	1	1	1	1	1	1	1	1	1	1	1
LOC409144	1	1	1	1	1	1	1	1	1	1	1
LOC409145	1	1	1	1	1	1	1	1	1	1	1
LOC409150	1	1	1	1	1	1	1	1	1	1	1
LOC409152	1	1	1	1	1	1	1	1	1	1	1
LOC409153	1	1	1	1	1	1	1	1	3.7738e-06	1	1
LOC409154	1	1	1	1	1	1	1	1	1	1	1
LOC409158	1	1	1	1	1	1	1	1	1	1	1
LOC409159	1	1	1	1	1	1	1	1	0.000220859	1	1
LOC409160	1	1	1	1	1	1	1	1	1	1	1
LOC409164	1	1	1	1	1	1	1	1	3.37602e-11	1	1
LOC409167	1	1	1	1	1	1	1	1	1	1	1
LOC409168	1	1	1	1	1	1	1	1	1	1	1
LOC409169	1	1	1	1	1	1	0.373164	1	1	1	1
LOC409170	1	1	1	0.401076	1	6.54733e-17	1	1	0.0111923	1	1
LOC409178	1	1	1	1	1	1	1	1	1	1	1
LOC409182	1	1	1	1	1	1	1	1	0.0767003	1	1
LOC409183	1	1	1	1	1	1	1	1	1	1	1
LOC409184	1	1	1	1	1	1	1.50836e-21	1	1	1	1
LOC409186	1	1	1	1	1	1	0.00179422	1	0.000507292	1	0.160895
LOC409191	1	1	1	1	1	1	1	1	1	1.70379e-10	1
LOC409192	1	1	1	1	1	1	1	1	1	1	1
LOC409193	1	1	1	1	1	1	1	1	1	1	1
LOC409195	1	1	1	1	1	1	1	1	1	1	1
LOC409197	1	1	1	1	1	1	1	1	1	1	1
LOC409198	1	1	1	1	1	1	1	1	1	1	1
LOC409199	1	1	1	1	1	1	1	1	1	1	1
LOC409202	1	1	1	1	1	1	1	1	1	1	1
LOC409204	1	1	1	1	1	1	1	1	1	1	1
LOC409207	1	1	1	1	1	1	1	1	1	0.97148	1
LOC409212	1	1	1	1	1	1	1	1	0.221425	1	1
LOC409217	1	1	1	1	1	0.0784183	1	1	1	1	1
LOC409218	1	1	1	1	1	1	1	1	1	1	1
LOC409219	1	1	1	1	1	1	1	1	1	1	1
LOC409221	1	1	1	8.6606e-14	1	1	1	1	1	1	1
LOC409222	1	1	1	1	1	1	1	1	0.0807892	1	1
LOC409225	1	1	1	1	1	1	1	1	0.000179983	1	1
LOC409228	1	1	1	1	1	1	1	1	0.785615	1	1
LOC409230	1	1	1	1	1	1	1	1	1	1	1
LOC409231	1	1	1	1	1	1	1	1	1	1	1
LOC409232	1	1	1	1	1	1	1	1	1	1	1
LOC409234	1	1	1	1	1	1	1	1	1	1	1
LOC409235	1	1	1	1	1	1	1.05874e-12	1	1	1	1
LOC409240	1	1	1	1	1	1	1	1	1	1	1
LOC409241	1	1	1	1	1	1	1	1	1	1	1
LOC409243	1	1	1	1	1	1	1	1	1	1	1
LOC409244	1	1	1	1	1	1	1	1	1	1	1
LOC409246	1	1	1	1	1	1	1	1	1	1	1
LOC409247	1	1	1	1	1	1	1	1	0.000261212	1	1
LOC409250	1	1	1	1	1	1	1	1	1	1	1
LOC409251	1	1	1	1	1	1	1	1	1	1	1
LOC409252	1	1	1	1	1	1	1	1	1	1	1
LOC409253	1	1	1	1	1	1	1	1	1	1	1
LOC409254	1	1	1	1	1	1	1	1	1	1	1
LOC409255	1	1	1	1	1	1	1	1	1	1	1
LOC409256	1	1	1	1	1	1	1	1	1	1	1
LOC409258	1	1	1	1	1	1	1	1	1	1	1
LOC409259	1	1	1	1	1	1	1	1	1	1	1
LOC409262	1	1	1	1	1	1	1	1	1	1	1
LOC409264	1	1	1	1	1	1	1	1	1	1	1
LOC409267	1	1	1	1	1	1	6.40647e-07	1	1	1	1
LOC409269	1	1	1	1	1	1	1	1	1	1	1
LOC409272	1	1	1	1	1	1	1	1	1	1	1
LOC409273	1	1	1	1	1	1	1	1	1.22882e-16	1	1
LOC409276	1	1	1	1	1	1	1	1	1	1	1
LOC409279	1	1	1	1	1	1	1	1	0.00176399	7.5747e-05	1
LOC409282	1	1	1	1	1	1	1	1	1	1	1
LOC409283	1	1	1	1	1	0.535254	1	1	1.08885e-13	1	1
LOC409288	1	1	1	1	1	1	1	1	1	1	1
LOC409290	1	1	1	1	1	1	1	1	1	1	1
LOC409291	1	1	1	1	1	1	1	1	1	1	1
LOC409293	1	1	1	1	NA	1	1	1	1.03094e-09	1	1
LOC409294	1	1	1	1	1	1	1	1	1	1	1
LOC409295	1	1	1	1	1	1	1	1	1	1	1
LOC409296	1	1	1	1	1	1	1	1	1	1	1
LOC409299	1	1	1	1	1	0.215589	1	1	1.12769e-10	1	1
LOC409300	1	1	1	1	1	1	1	1	1	1	1
LOC409303	1	1	1	1	1	1	1	1	1	1	1
LOC409305	1	1	1	1	1	1	0.106822	1	1	1	1
LOC409307	1	1	1	1	1	1	1	1	0.000512752	1	1
LOC409310	1	1	1	1	1	1	1	1	1	1	1
LOC409312	1	1	1	1	1	1	1	1	1	1	1
LOC409313	1	1	1	1	1	1	1	1	1	1	1
LOC409314	1	1	1	1	1	1	0.0702869	1	1	1	1
LOC409315	1	1	1	1	1	1	1	1	1	1	1
LOC409317	1	1	1	1	1	1	1	1	1	1	1
LOC409318	1	8.33146e-08	1	1	0.00552354	1	1	1	1	0.000157943	1
LOC409324	1	1	1	1	1	1	1	1	1	1	1
LOC409325	1	1	1	1	1	0.657399	1	1	1	0.43451	1
LOC409326	1	1	1	1	1	1	1	1	1	1	1
LOC409331	1	1	1	1	1	1	8.81874e-05	1	1	1	1
LOC409333	1	1	1	1	1	1	1	1	1	1	1
LOC409335	1.56854e-05	1	1	1	1	1	1	1	1	1	1
LOC409337	1	1	1	1	1	1	1	1	1	1	1
LOC409340	1	1	1	1	1	1	1	1	1	1	1
LOC409342	1	1	1	1	1	1	1	1	1	1	1
LOC409346	1	1	1	1	1	1	1	1	1	1	1
LOC409347	1	1	1	1	1	1	1	1	1	1	1
LOC409351	1	1	3.39111e-14	1	1	1.13631e-24	1	1	1	1	1
LOC409355	1	1	1	1	1	1	1	1	1	1	1
LOC409357	1	1	1	1	1	1	0.00489589	1	4.10468e-05	1	1
LOC409358	1	1	1	1	1	1	1	1	0.000135849	1	1
LOC409362	1	1	1	1	1	1	1	1	1	1	1
LOC409363	1	1	1	1	1	1	1	1	0.207617	1	1
LOC409364	1	1	1	1	1	1	1	1	1	0.677426	1
LOC409366	1	1	1	1	1	1	1	1	1	1	1
LOC409367	1	1	1	1	1	1	1	1	1	1	1
LOC409368	1	1	1	1	1	1	1	1	1	1	1
LOC409379	1	1	1	1	1	1	1	1	0.0201743	1	1
LOC409382	1	1	1	1	1	1	1	1	1	1.41364e-07	1
LOC409383	1	1	1	1	1	1	1	1	1	1	1
LOC409384	1	1	1	1	1	1	1	1	1	1	1
LOC409385	1	1	1	1	1	1	1	1	1	1	1
LOC409387	1	1	1	1	1	1	1	1	1	1	1
LOC409389	1	1	1	1	1	1	1	1	1	1	1
LOC409390	1	1	1	1	1	1	0.000125124	1	0.000195069	1	1
LOC409392	1	1	1	1	1	1	1	1	1	1	1
LOC409396	1	1	1	1	1	1	0.89558	1	1	1	1
LOC409397	1	1	1	1	1	1	1	1	1	1	1
LOC409403	1	1	1	1	1	1	1	1	1	1	1
LOC409404	1	1	1	1	1	1	1	1	1	1	1
LOC409406	1	1	1	1	1	1	1	1	1	1	1
LOC409408	1	1	1	1	1	1	1	1	1	1	1
LOC409414	1	1	1	1	1	1	0.612681	1	0.507984	1	1
LOC409417	1	1	1	1	1	0.0421122	1.44831e-14	1	1	1	1
LOC409422	1	1	1	1	1	0.289031	0.0112727	1	1	1	1
LOC409423	1	1	1	1	1	1	1	1	1	1	1
LOC409424	1	1	1	1	1	1	1	1	1	1	1
LOC409430	1	1	1	1	1	1	1	1	1	1	1
LOC409438	1	1	1	1	1	1	1	1	1	1	1
LOC409439	1	1	1	1	1	1	1	1	1	1	1
LOC409440	1	1	1	1	1	1.26931e-06	1	1	1	1	1
LOC409442	1	1	1	1	1	1	7.94058e-06	1	1	1	1
LOC409443	1	1	1	1	1	1	1	1	1	1	1
LOC409444	1	1	1	1	1	1	1	1	1	1	1
LOC409450	1	1	1	1	1	1	1	1	1	1	1
LOC409451	1	1	1	1	1	1	1	1	1	1	1
LOC409452	1	1	1	1	1	1	1	1	7.32399e-07	1	1
LOC409454	1	1	1	1	1	1	1	1	1	1	1
LOC409457	1	1	1	1	1	0.637873	1	1	1	1	1
LOC409459	1	1	1	1	1	1	1	1	1	1	1
LOC409460	1	1	1	1	1	0.331956	0.0316755	1	1	1	1
LOC409462	1	1	1	1	1	1	1	1	0.000845034	1	1
LOC409467	1	1	1	1	1	1	1	1	3.3276e-08	1	1
LOC409468	1	1	1	1	1	1	1	1	1	1	1
LOC409472	1	1	1	1	1	1	1	1	1	1	1
LOC409473	1	1	1	1	1	1	1	1	1	0.015405	1
LOC409474	1	1	1	1	1	1	1	1	1	1	1
LOC409475	1	1	1	1	1	1	1	1	1	1	1
LOC409476	1	1	1	1	1	0.000585763	1	1	1	1	1
LOC409479	1	1	1	1	1	1	1	1	1	1	1
LOC409481	1	1	1	1	1	1	1	1	1	1	1
LOC409483	1	1	1	1	1	5.14112e-16	1	1	1	1	1
LOC409486	0.158044	0.0267707	1	1	1	1	1.82636e-06	1	5.35551e-09	1	1
LOC409487	1	1	1	1	1	1	1	1	1	1	1
LOC409489	1	1	1	1	1	1	1	1	1	1	1
LOC409492	1	1	1	1	1	0.273095	1	1	1	1	1
LOC409493	1	1	1	1	1	1	1	1	0.0192848	1	1
LOC409494	1	1	1	1	1	1	1	1	1	1	1
LOC409497	1	1	1	1	1	1	1	1	1	1	1
LOC409498	1	1	1	1	1	1	1	1	1	0.0805191	1
LOC409500	1	1	1	1	1	1	1	1	8.18563e-05	1	1
LOC409501	1	1	1	1	1	1	1	1	1	1	1
LOC409502	1	1	1	1	1	1	1	1	0.000147941	1	1
LOC409505	1	1	1	1	1	1	1	1	1	1	1
LOC409508	5.23603e-07	1	1	1	1	1	0.850778	1	1	1	1
LOC409510	1	1	1	1	1	1	1	1	1	1	1
LOC409513	1	1	1	1	1	1	1	1	4.74284e-07	1	1
LOC409514	1	1	1	1	NA	1	1	1	1	1	1
LOC409517	1	1	1	1	1	1	1	1	1	1	1
LOC409521	1	1	1	1	1	1	1	1	1	1	1
LOC409522	1	1	1	1	1	1	1	1	1	1	1
LOC409525	1	1	1	1	1	1	0.000102435	1	0.00626803	1	1
LOC409527	1	1	1	1	1	1	1	1	1	1.68117e-12	1
LOC409531	1	1	1	1	1	1	1	1	1	1	1
LOC409532	1	1	1	1	1	1	1	1	1	1	1
LOC409534	1	1	1	1	1	1	1	1	1	1	1
LOC409536	1	1	1	1	1	0.046221	1	1	1	1	1
LOC409543	1	1	1	1	1	1	1	1	1	1	1
LOC409544	1	1	1	1	1	1	1	1	1	1	1
LOC409547	1	1	1	1	1	1	1	1	1	1	1
LOC409548	1	1	1	1	1	1	1	1	1	1	1
LOC409549	1	1	1	1	1	1	1	1	1	1	1
LOC409550	1	1	1	1	1	1	1	1	1	1	1
LOC409552	1	1	1	1	1	1	1	1	1	1	1
LOC409553	1	1	1	1	1	1	1	1	1	1	1
LOC409556	1	1	1	1	1	1	0.883328	0.712082	1	1	1
LOC409558	1	1	1	1	1	1	1	1	0.332021	1	1
LOC409563	1	1	1	1	1	1	1	1	1	1	1
LOC409564	1	1	1	1	1	1	2.06562e-08	1	1	1	1
LOC409565	1	1	1	1	1	1	0.0121657	1	3.09427e-08	1	1
LOC409566	1	1	1	1	1	1	1	1	1	1	1
LOC409569	1	1	1	1	1	1	1	1	1	1	1
LOC409571	1	1	1	1	1	8.57906e-05	1	1	1	1	1
LOC409573	1	1	1	1	1	1	1	1	1	1	1
LOC409574	1	1	1	1	1	1	1	1	1	1	1
LOC409576	1	1	1	1	1	1	1	1	1	1	1
LOC409578	1	1	1	1	1	1	1	1	1	1	1
LOC409579	1	1	1	1	0.072716	1	1	1	1	1	1
LOC409581	1	1	1	1	1	1	1	1	1	1	1
LOC409584	1	1	1	1	1	1	0.364549	1	1	1	1
LOC409589	1	1	1	1	1	2.93643e-08	1	1	1	1	1
LOC409590	1	1	1	1	1	1	1	1	1	1	1
LOC409594	1	1	1	1	1	1	1	1	0.754641	1	1
LOC409600	1	1	1	1	1	1	1	1	1	1	1
LOC409602	1	1	1	1	1	1	1	1	1	1	1
LOC409603	1	1	1	1	1	1	1	1	1	1	1
LOC409604	1	1	1	1	1	1	1	1	1	1	1
LOC409609	1	1	1	1	1	1	0.000102424	1	0.00544265	1	1
LOC409610	1	1	1	1	1	1	1	1	1	1	1
LOC409611	1	1	1	1	1	1	1	1	1	1	1
LOC409613	1	1	1	1	1	1	1	7.56163e-06	1	1	1
LOC409614	1	1	1	1	1	1	1	1	1	1	1
LOC409616	1	1	1	1	1	1	9.8007e-15	1	1	1	0.084492
LOC409620	1	1	1	1	1	1	1	1	1	1	1
LOC409622	1	1	1	1	1	1	1	1	1	1	1
LOC409624	1	1	1	1	1	1	1	1	1	1	1
LOC409628	1	1	1	1	1	1	1	1	4.89993e-06	1	1
LOC409636	1	1	1	1	1	1	1	1	1	1	1
LOC409637	1	1	1	1	1	1	1	1	0.115106	1	1
LOC409638	1	1	1	1	1	1	1	1	1.08359e-16	1	1
LOC409642	1	1	1	1	1	1	1	1	1	1	1
LOC409645	1	1	1	1	1	1	1	1	0.00187022	1	1
LOC409646	1	1	1	1	1	1	1	1	1	1	1
LOC409647	1	1	1	1	1	1	1	1	1	1	1
LOC409650	1	1	1	1	1	1	1	1	1	1	1
LOC409653	1	1	1	1	1	1	1	1	1	1	1
LOC409658	1	1	1	1	1	1	1	1	1	1	1
LOC409659	1	1	1	1	1	1	1	1	1	1	1
LOC409663	1	1	1	1	1	1	1	1	0.724994	1	1
LOC409664	1	1	1	1	1	1	1	1	3.37498e-35	1	1
LOC409665	1	1	1	1	1	1	1	1	1	1	1
LOC409666	1	1	1	1	1	1	1	1	1	1	1
LOC409668	1	1	1	1	1	0.0211964	1	1	1	1	1
LOC409671	1	1	1	2.52032e-05	1	1	1	1	1	1	1
LOC409672	1	1	1	1	1	1	1	1	1	1	1
LOC409674	1	1	1	1	1	1	1	1	1	1	1
LOC409676	1	1	1	1	1	1	1	1	1	1	1
LOC409688	1	1	1	1	1	1	1	1	1	1	1
LOC409690	1	1	1	1	1	1	1	1	1	1	1
LOC409691	1	1	1	1	1	1	1	1	1	1	1
LOC409693	1	1	1	1	1	1	1	1	1	1	1
LOC409696	1	1	1	1	1	1	1	1	1	1	1
LOC409699	1	1	1	1	1	1	1	1	1	1	1
LOC409702	1	1	1	1	1	1	1	1	1	1	1
LOC409706	1	1	1	1	1	1	1	1	0.0131368	1	1
LOC409712	1	1	1	1	1	1	1	1	1	1	1
LOC409713	1	1	1	1	1	1	1	1	5.52054e-07	1	1
LOC409714	1	1	1	4.26681e-20	1	1	7.88983e-17	1	0.0181285	0.0242706	0.0927423
LOC409718	1	1	1	1	1	1	6.01147e-13	1	1	1	1
LOC409728	1	1	1	1	1	1	1	1	1	1	1
LOC409733	1	1	1	1	1	1	1	1	1.97014e-20	1	1
LOC409734	1	1	1	0.0037858	1	0.000201338	1	1	1	1	1
LOC409739	1	1	1	1	1	1	1	1	1	1	1
LOC409743	1	1	1	1	1	1	1	1	1	1	1
LOC409752	1	1	1	1	1	1	1	1	0.00104863	1	1
LOC409753	1	1	1	1	1	1	1	1	1	1	1
LOC409755	1	1	1	1	1	1	1	1	1	1	1
LOC409756	1	1	1	0.000467577	1	1	1	1	1	1	1
LOC409757	1	1	1	1	1	1	1	1	1	1	1
LOC409764	1	1	1	1	1	1	1	1	1	1	1
LOC409765	1	1	1	1	1	1	1	1	1	1	1
LOC409766	1	1	1	1	1	1	1	1	1	1	1
LOC409767	1	1	1	1	1	1	1	1	1	1	1
LOC409771	1	1	1	1	1	1	1	1	1	1	1
LOC409773	1	1	1	1	1	1	1	1	1	1	1
LOC409777	1	1	1	1	1	1	1	1	1	7.43966e-10	1
LOC409778	1	1	1	1	1	2.69152e-18	4.32182e-09	1	1	1	1
LOC409782	1	1	1	1	1	1	1	1	0.436072	1	1
LOC409787	1	1	1	1	1	1	1	1	1.636e-42	1	1
LOC409789	1	1	1	1	1	1	1	1	1	1	1
LOC409790	1	1	1	1	1	1	0.384482	1	1	1	1
LOC409793	1	1	1	1	1	1	1	1	1	1	1
LOC409794	1	1	1	1	1	1	1	1	1	1	1
LOC409799	1	1	1	1	1	1	1	1	6.76563e-06	1	1
LOC409804	1	1	1	1	1	1	1	1	0.000226778	1	1
LOC409806	1	1	1	0.548493	1	1	1	1	1	1	1
LOC409809	1	1	1	1	1	1	1	1	1	1	1
LOC409810	1	1	1	1	1	1	1	1	1	1	1
LOC409819	1	1	1	1	1	1	1	1	1	1	1
LOC409820	1	1	1	1	1	1	1	1	1	1	1
LOC409822	1	1	1	1	1	1	1	1	1	1	1
LOC409825	1	1	1	1	1	1	1	1	1	1	1
LOC409826	1	1	1	1	1	1	1	1	1	1	1
LOC409829	1	1	1	1	1	1	1	1	6.4872e-13	1	1
LOC409831	1	1	1	1	1	1	1	1	1	1	1
LOC409832	1	1	1	1	1	1	1	1	1	1	1
LOC409835	1	1	1	1	1	1	1	1	6.38619e-08	1	1
LOC409839	1	1	1	1	1	1	1	1	1	1	1
LOC409841	1	1	1	1	1	1	1	1	1	1	1
LOC409845	1	1	1	1	1	1	1	1	0.00833474	1	1
LOC409846	1	1	1	1	1	1	1	1	1	1	1
LOC409856	1	1	1	1	1	1	1	1	1	0.00468771	1
LOC409859	1	1	1	1	1	1	1	1	1	1	1
LOC409861	1	1	1	1	1	1	1	1	2.32949e-10	1	1
LOC409862	1	1	1	1	1	1	1	1	1	1	1
LOC409865	1	1	1	1	1	1	1	1	1	1	1
LOC409866	1	1	1	1	1	1	1	1	1	1	1
LOC409867	1	1	1	1	1	1	1	1	1	1	1
LOC409870	1	1	1	1	1	1	1	1	1	1	1
LOC409872	1	1	1	1	1	1	1	1	1	1	1
LOC409876	1	1	1	1	1	1	1	1	1	1	1
LOC409877	1	1	1	1	1	1	1	1	1	1	1
LOC409880	1	1	1	1	1	1	1	1	1	1	1
LOC409881	1	1	1	1	1	1	1	1	1	1	1
LOC409882	1	1	1	1	1	1	1	1	1	1	1
LOC409884	1	1	1	1	1	1	1	1	1	1	1
LOC409886	1	1	1	1	1	1	1	1	1	1	1
LOC409887	1	1	1	1	1	1	0.0332408	1	1	1	1
LOC409891	1	1	1	1	1	1	1	1	1	1	1
LOC409894	1	1	1	1	1	1	0.0159923	1	1.48252e-06	1	1
LOC409897	1	1	1	1	1	1	1	1	1	1	1
LOC409908	1	1	1	1	1	1	1	1	1	1	1
LOC409913	1	1	1	1	1	1	1	1	1	1	1
LOC409915	1	1	1	1	1	1	1	1	1	1	1
LOC409918	1	1	1	1	1	1	1	1	1	1	1
LOC409919	1	1	1	1	1	0.00244483	1	1	0.0149015	1	1
LOC409921	1	1	1	1	1	1	0.000409992	1	2.17208e-10	1	1
LOC409922	1	1	1	0.144672	1	1	1	1	1	1	1
LOC409926	1	1	1	1	1	1	1	1	0.310427	1	1
LOC409927	1	1	1	1	1	1	1	1	1	1	1
LOC409931	1	1	1	1	1	1	1	1	1.5045e-29	1	1
LOC409932	1	1	1	1	1	1	1	1	1	1	1
LOC409933	1	2.33636e-05	1	1	1	1	0.0100366	1	1.99366e-24	1	1
LOC409934	1	1	1	1	1	0.00118702	1	1	1	1	1
LOC409937	1	1	1	1	1	1	1	1	1	1	1
LOC409942	1	1	1	1	1	1	1	1	1	1	1
LOC409949	1	1	1	1	1	1	1	1	1	1	1
LOC409950	1	1	1	1	1	0.00153454	1	1	1	1	1
LOC409951	1	1	1	1	1	1	1	1	1	1	1
LOC409953	1	1	1	1	1	1	1	1	1	1	0.401405
LOC409954	1	1	1	1	1	1	1	1	1	1	1
LOC409955	1	1	1	1	1	1	1	1	4.72803e-11	1	1
LOC409956	1	1	1	1	1	1	1	1	1	1	1
LOC409959	1	1	1	1	1	1	1	1	1	1	1
LOC409961	1	1	1	1	1	1	1	1	1	1	1
LOC409965	1	1	1	1	1	1	1	1	1	1	1
LOC409969	1	1	1	1	1	1	1	1	1	1	1
LOC409972	1	1	1	1	1	1	1	1	1	1	1
LOC409977	1	1	1	1	1	1	1	1	1	1	1
LOC409978	1	1	1	1	1	1	1	1	1	1	1
LOC409979	1	1	1	1	1	1.2481e-12	1	1	0.0682729	1	1
LOC409985	1	1	1	1	1	1	1	1	4.74927e-31	1	1
LOC409986	1	1	1	1	1	1	0.297196	1	1	1	1
LOC409990	1	1	1	1	1	1	1	1	0.00610537	1	1
LOC409991	1	1	1	1	1	1	1	1	1	1	1
LOC409992	1	1	1	1	1	1	1	1	1	1	1
LOC409993	1	1	1	1	1	1	6.9083e-08	1	1	0.348398	1
LOC409994	1	1	1	1	1	1	1	1	1	1	1
LOC409995	1	1	1	1	1	1	1	1	1	1	1
LOC410004	1	1	1	1	1	1	1	1	1	1	1
LOC410006	0.531634	1	1	0.395929	1	1	1	1	1	1	1
LOC410007	1	1	1	1	1	1	1	1	1	1	1
LOC410009	1	1	1	1	NA	1	1	1	1	1	1
LOC410012	1	1	1	1	1	1	1	1	1	1	1
LOC410013	1	1	1	1	1	1	1	1	1.19163e-08	1	1
LOC410015	1	1	1	1	1	1	1	1	1	1	1
LOC410017	1	1	1	1	1	1	1	1	0.290232	1	1
LOC410018	1	1	1	1	1	1	1	1	1	1	1
LOC410022	1	1	1	1	1	1	1	1	1	1	1
LOC410023	1	1	1	1	1	1	1	1	1	1	1
LOC410026	1	1	1	1	1	1	1	1	1	1	1
LOC410030	1	1	1	1	1	1	1	1	1	1	1
LOC410033	1	1	1	0.442908	1	1	1	1	1	1	1
LOC410035	1	1	1	1	1	1	1	1	1	1	1
LOC410040	1	1	1	1	1	1	1	1	1	1	1
LOC410041	1	1	1	1	1	1	1	1	1	4.21205e-08	1
LOC410042	1	1	1	1	1	1	1	1	1	1	1
LOC410043	1	1	1	1	1	1	1	1	1	1	1
LOC410044	1	1	1	1	1	1	1	1	1	1	1
LOC410045	1	1	1	1	1	1	1	0.3656	1	1	1
LOC410050	1	1	1	1	1	1	1	1	1	1	1
LOC410054	1	1	1	1	1	1	1.38199e-05	1	1	1	1
LOC410056	1	1	1	1	1	1	1	1	0.0103802	1	1
LOC410057	1	1	1	1	1	1	1	1	3.906e-10	1	0.000398325
LOC410058	1	1	1	1	1	1	1	1	0.0358076	1	1
LOC410061	1	1	1	1	1	1	1	1	1	1	1
LOC410067	1	1	1	0.000743791	1	1	2.15397e-13	1	1	1	1
LOC410070	1	1	1	1	1	1	1	0.484801	1	1	3.48924e-05
LOC410071	1	1	1	1	1	1	1	1	1	1	1
LOC410072	1	1	1	1	1	1	1	1	1	1	1
LOC410073	1	1	1	1	1	1	1	1	1	1	1
LOC410076	1	1	1	1	1	1	1	1	1	1	1
LOC410078	1	1	1	1	1	1	1	1	1	1	1
LOC410079	1	1	1	1	1	1	1	1	1	1	1
LOC410080	1	1	1	1	1	1	1	1	1	1	1
LOC410085	1	1	1	1	1	1	1	1	1	1	1
LOC410092	1	1	1	1	1	1	1	1	1	1	1
LOC410093	1	1	1	1	1	1	1	1	1	1	1
LOC410094	1	1	1	1	1	1	1	1	1	1	1
LOC410095	1	1	1	1	1	1	1	1	1	1	1
LOC410096	1	1	1	1	1	1	1	1	1	1	1
LOC410098	1	1	1	1	1	1	1	1	1	1	1
LOC410099	1	1	1	1	1	1	1	1	1	7.62482e-05	1
LOC410100	1	1	1	1	1	1	1	1	1	1	1
LOC410101	1	1	1	1	1	1	1	1	0.029602	1	1
LOC410102	1	1	1	1	1	1	1	1	1	1	1
LOC410106	1	1	1	1	1	1	1	1.17759e-07	1	1	1
LOC410108	1	1	1	1	1	1	1	1	1	1	1
LOC410114	1	1	1	1	1	0.478124	0.0115857	1	1	1	1
LOC410115	1	1	1	1	1	1	1	1	1	1	1
LOC410116	1	1	1	1	1	1	1	1	1	1	1
LOC410119	1	1	1	1	1	1	1	1	0.019257	1.3445e-06	1
LOC410120	1	1	1	1	1	1	1	1	0.0204524	1	1
LOC410121	1	1	1	1	1	1	1	1	1	1	1
LOC410122	1	1	1	1	1	0.176624	1	1	1	1	1
LOC410128	1	1	1	1	1	1	1	1	1	1	1
LOC410129	1	1	1	1	1	1	1	1	1	1	1
LOC410130	1	1	1	1	1	1	1	1	1	1	1
LOC410132	1	1	1	1	1	1	1	1	1	1	1
LOC410133	1	1	1	1	1	1	1	1	1	1	1
LOC410134	1	1	1	1	1	1	1	0.0190799	1	1	1
LOC410136	1	1	1	1	1	1	1	1	1	1	1
LOC410142	1	1	1	1	1	1	1	1	1	1	1
LOC410144	1	1	1	1	1	1	1	1	2.6291e-07	1	1
LOC410148	1	1	1	1	1	1	1	0.350125	1	1	1
LOC410151	1	1	1	1	1	1	1	1	1	1	1
LOC410158	1	1	1	1	1	1	1	1	1	1	1
LOC410162	1	1	1	1	1	1	1	1	2.18807e-06	1	1
LOC410166	1	1	1	1	1	1	1	1	1	1	1
LOC410169	1	1	1	1	1	1	1	1	1	1	1
LOC410171	1	1	1	1	1	1	1	1	1	1	1
LOC410174	1	1	1	1	1	1	1	1	1	1	1
LOC410175	1	1	1	1	1	1	1	1	1	1	1
LOC410178	1	1	1	1	1	1	1	1	0.107261	1	1
LOC410184	1	1	1	1	1	1	1	1	1	1	1
LOC410188	1	1	1	1	1	1	1	1	1	1	1
LOC410189	1	1	1	1	1	1	1	1	1	1	1
LOC410191	1	1	1	1	1	1	1	1	1	1	1
LOC410194	1	1	1	1	1	1	1	1	1	1	1
LOC410195	1	1	1	1	1	1	1	1	1	1	1
LOC410198	1	1	1	1	1	1	0.207909	1	1	1	1
LOC410200	1	1	1	1	1	1	1	1	1	1	1
LOC410201	1	1	1	1	1	1	1	1	1	1	1
LOC410202	1	1	1	1	1	1	1	1	1	1	1
LOC410205	1	1	1	1	1	1	1	1	1	1	1
LOC410207	1	1	1	1	1	1	1	1	1	1	1
LOC410208	1	1	1	1	1	1	1	1	0.147898	1	1
LOC410211	1	1	1	1	1	1	1	1	1	1	1
LOC410216	1	1	1	1	1	1	1	1	1	1	1
LOC410217	1	1	1	1	1	0.0530586	1	1	1	0.0277249	1
LOC410218	1	1	1	1	1	1	1	1	1	1	1
LOC410219	1	1	1	1	1	1	1	1	1	1	1
LOC410222	1	1	1	1	1	1	1	1	1	1	1
LOC410223	1	1	1	1	1	1	1	1	1	1	1
LOC410225	1	1	1	1	1	1	1	1	1	1	1
LOC410226	1	1	1	1	1	1	1	1	1	1	1
LOC410227	1	1	1	1	1	1	1	1	1	1	1
LOC410228	1	1	1	1	1	1	1	1	1	1	1
LOC410229	1	1	1	1	1	1	1	1	3.25325e-41	0.641881	1
LOC410231	1	1	1	1	1	1	1	1	1	1	1
LOC410233	0.27278	1	1	0.258582	1	1	1	1	1	1	1
LOC410234	1	1	1	1	1	1	1	1	1	1	1
LOC410235	1	1	1	1	1	1	1	1	2.92845e-20	1	1
LOC410238	1	1	1	1	1	1	1	1	1	1	1
LOC410239	1	1	1	1	1	1	0.00777736	1	1	1	1
LOC410253	1	1	1	1	1	1	1.49149e-08	1	0.0558506	1	1
LOC410254	1	1	1	1	1	1	1	1	1	1	1
LOC410255	1	1	1	1	1	1	1	1	1	1	1
LOC410259	1	1	1	1	1	1	1	1	1	1	1
LOC410264	1	1	1	1	1	1	1	1	1	1	1
LOC410266	1	1	1	1	1	1	1	1	1	1	1
LOC410271	1	1	1	1	1	1	1	1	1	1	1
LOC410278	1	1	1	1	1	1	1	1	1	1	1
LOC410280	1	1	1	1	1	1	1	1	1	1	1
LOC410288	1	1	1	1	1	1	1	1	1	1	1
LOC410290	1	1	1	1	1	1	1	1	1	0.00864372	1
LOC410296	1	1	1	1	1	1	1	1	1	1	1
LOC410297	1	1	1	1	1	1	1	1	1	1	1
LOC410301	1	1	1	1	1	1	1	1	8.75599e-07	1	0.0816834
LOC410305	1	1	1	1	1	1	1	1	1	1	1
LOC410306	1	1	1	1	1	1	1	1	1	1	1
LOC410307	1	1	1	1	1	1	1	1	1	1	1
LOC410315	1	1	1	1	1	1	1	1	0.00170348	1	1
LOC410319	1	1	1	1	1	1	1	1	1	1	1
LOC410320	1	1	1	1	1	1	1	1	1	1	1
LOC410322	1	1	1	1	1	1	1	1	1	1	1
LOC410324	1	1	1	1	1	1	1	1	1	1	1
LOC410325	1	1	1	1	1	1	1	1	1	1	1
LOC410326	1	1	1	1	1	1	1	1	1	1	1
LOC410328	1	1	1	1	1	1	1	1	1	1	1
LOC410330	1	1	1	1	1	1	1	1	1	1	1
LOC410332	1	1	1	1	1	1	1	1	0.0115846	1	1
LOC410334	1	1	1	0.763751	1	1	1	1	1	1	1
LOC410336	1	1	1	1	1	1	1	1	6.37921e-37	1	1
LOC410339	1	1	1	1	1	1	1	1	1	1	1
LOC410340	1	1	1	1	1	1	1	1	2.63797e-06	1	1
LOC410341	1	1	1	1	1	1	1	1	0.0544501	1	1
LOC410343	1	1	1	1	1	1	1	1	1	1	1
LOC410344	1	1	1	1	1	1	0.71757	1	0.0123539	1	1
LOC410345	1	1	1	1	1	1	1	1	1	9.40091e-07	0.281826
LOC410347	1	1	1	1	NA	1	1	1	8.84483e-08	1	1
LOC410348	1	1	1	1	1	1	1	1	1	1	1
LOC410349	1	1	1	1	1	1	1	1	1	1	1
LOC410350	1	1	1	1	1	1	1	1	1	0.00118238	1
LOC410352	1	1	1	0.0042142	1	1	1	1	1	1	1
LOC410353	1	1	1	1	1	1	1	1	3.48982e-08	1	1
LOC410354	1	1	1	1	1	1	1	1	1.95202e-14	1	1
LOC410355	1	1	1	1	1	0.000209602	1	1	1	1	1
LOC410357	1	1	1	1	1	1	1	1	1	1	1
LOC410363	1	1	1	8.07707e-08	1	1	1	1	1	1	1
LOC410368	1	1	1	1	1	1	1	1	1	1	1
LOC410370	1	1	1	1	1	1	1	1	1	1	1
LOC410373	1	1	1	1	1	1	1	1	1	1	1
LOC410375	1	1	1	1	1	1	1	1	1	1	1
LOC410380	1	1	1	1	1	1	1	1	0.781092	1	1
LOC410381	1	1	1	1	1	1	1	1	1	1	1
LOC410385	1	1	1	1	1	1	1	1	1	1	1
LOC410386	1	1	1	1	1	1	1	1	1	1	1
LOC410387	1	1	1	1	1	1	1	1	1	1	1
LOC410388	1	1	1	1	1	1	1	1	1	1	1
LOC410390	1	1	1	1	1	1	1	1	1	1	1
LOC410394	1	1	1	1	1	1	1	1	1	1	1
LOC410398	0.215516	0.00161063	1	1	2.45637e-06	1	1	1	1	1	1
LOC410403	1	1	1	1	1	1	1	1	1	1	1
LOC410405	1	1	1	1	1	1	1	1	1	1	1
LOC410408	1	1	1	1	1	1	3.09806e-25	1	1	1	1
LOC410410	1	1	1	1	1	1	1	1	1	1	1
LOC410423	1	1	1	1	1	1	0.707473	1	1	1	1
LOC410424	1	1	1	1	1	1	1	1	1	1	1
LOC410427	1	1	1	1	1	1	1	1	1	1	1
LOC410429	1	1	1	1	1	1	1	1	0.0306016	1	1
LOC410432	1	1	1	1	1	1	1	1	1.80373e-14	1	1
LOC410434	1	1	1	1	1	1	1	1	1	1	1
LOC410441	1	1	1	1	1	1	1	1	1	1	1
LOC410442	1	1	1	1	1	1	1	1	0.000747226	1	1
LOC410446	1	1	1	1	1	1	1	1	1	1	1
LOC410447	1	1	1	1	1	1	1	1	1	1	1
LOC410449	1	1	1	1	1	1	1	1	0.0295536	1	1
LOC410459	1	1	1	1	1	1	1	1	1	1	1
LOC410462	1	1	1	0.0629073	1	1	1	1	1	1	1
LOC410463	1	1	1	1	1	1	1	1	1	1	1
LOC410464	1	1	1	1	1	1	1	1	1	0.000620051	1
LOC410467	1	1	1	1	1	1	1	1	6.57132e-08	1	1
LOC410468	1	1	1	1	1	1	3.84262e-07	1	1	1	1
LOC410469	1	1	1	1	1	1	1	1	1	1	1
LOC410475	1	1	1	1	1	1	1	1	1	1	1
LOC410480	1	1	1	1	1	1	1	1	9.62734e-06	1	1
LOC410482	1	1	1	1	1	1	1.71986e-08	1	1	1	1
LOC410483	1	1	1	1	1	1	1	1	1	1	1
LOC410486	1	1	1	1	1	1	1	1	1	1	1
LOC410487	1	1	1	1	1	1	1	1	1	1	1
LOC410489	1	1	1	1	1	1	1	0.0113553	1	0.0433794	1
LOC410493	1	1	1	1	1	1	0.0307603	1	1	1	1
LOC410497	1	1	1	1	1	1	1	1	4.09535e-09	1	1
LOC410499	1	1	1	1	1	1	1	1	1	1	1
LOC410501	1	1	1	1	1	1	1	1	1	1	1
LOC410502	1	1	1	1	1	1	1	1	1	1	1
LOC410505	1	1	1	1	1	1	1	1	0.248682	1	1
LOC410507	1	1	1	1	1	4.51462e-07	1	1	1	1	1
LOC410511	1	1	1	1	1	0.0549134	1	1	1	1	1
LOC410516	1	1	1	1	1	1	1	1	1	1	1
LOC410517	1	1	1	1	1	1	1	1	1	1	1
LOC410518	1	1	1	1	1	1	1	1	1	1	1
LOC410520	1	1	1	1	1	1	1	1	1	1	1
LOC410521	1	1	1	1	1	1	1	1	0.712707	1	1
LOC410526	1	1	1	1	1	1	1	1	1	1	1
LOC410527	1	1	1	1	1	1	1	1	1.00549e-08	1	1
LOC410530	1	1	1	1	1	1	1	1	1	1	1
LOC410532	1	1	1	1	1	1	1	1	1	1	1
LOC410533	1	1	1	1	1	1	1	1	1	1	1
LOC410534	1	1	1	1	1	1	1	1	1	1	1
LOC410539	1	1	1	1	1	1	1	1	1	1	1
LOC410541	1	1	1	1	1	0.0330887	1	1	1	0.11146	1
LOC410546	1	1	1	1	1	0.00267919	1	1	1	1	1
LOC410547	1	1	1	1	1	1	1	1	1	1	1
LOC410549	1	1	1	1	1	1	1	1	1.40531e-15	1	1
LOC410554	1	1	1	1	1	1	1	1	0.255102	1	1
LOC410556	1	1	1	1	1	1	1	1	1	1	1
LOC410557	1	1	1	1	1	1	1	1	1	1	1
LOC410558	1	1	1	1	1	1	0.0685337	1	1	1	1
LOC410562	1	1	1	1	1	1	1	1	1	1	1
LOC410565	1	1	1	1	1	3.16212e-07	1	1	1	4.82965e-08	1
LOC410566	1	1	1	1	1	1	1	1	1	1	1
LOC410567	7.296e-08	1	1	6.65034e-32	1	1	1	1	1	1	1
LOC410570	1	1	1	1	1	1	1	1	1	1	1
LOC410573	1	1	1	1	1	1	1	1	1	1	1
LOC410581	1	1	1	1	1	1	1	1	1	1	1
LOC410589	1	1	1	1	1	1	1	1	1	1	1
LOC410591	1	1	1	1	NA	1	1	1	1	1	1
LOC410595	1	1	1	1	1	1	1	1	1	1	1
LOC410597	1	1	1	1	1	1	1	1	0.857142	1	1
LOC410600	1	1	1	1	1	1	0.0858948	1	3.57494e-11	1	1
LOC410602	1	1	1	1	1	1	1	1	1	1	1
LOC410604	1	1	1	1	1	1	1	1	1	1	1
LOC410607	1	1	1	1	1	1	1	1	1	1	1
LOC410609	1	1	1	1	1	1	1	1	1.44192e-25	0.000117194	1
LOC410610	1	1	1	1	1	1	1	1	1	1	1
LOC410612	1	1	1	1	1	1	1	1	1	1	1
LOC410613	1	1	1	1	1	1	1	1	1	1	1
LOC410616	1	1	1	1	1	1	1	1	1	1	1
LOC410617	1	1	1	1	1	1	1	1	1	1	1
LOC410622	1	1	1	8.54767e-08	1	1	1	1	0.603161	1	1
LOC410632	1	1	1	1	1	1	1	1	1	1	1
LOC410635	1	1	1	1	1	1	1	1	1	1	1
LOC410638	1	1	1	1	1	1	1	1	1	1	1
LOC410643	1	1	1	1	1	1	0.0406031	1	2.44321e-06	1	1
LOC410648	1	1	1	1	1	1	1	1	1.22044e-07	1	1
LOC410649	1	1	1	1	1	1	1	1	8.83247e-11	1	1
LOC410658	1	1	1	1	1	1	0.000308316	1	1	1	1
LOC410659	1	1	1	1	1	1	1	1	1	1	1
LOC410674	1	1	1	1	1	1	1	1	1	1	1
LOC410675	1	1	1	1	1	1	1	1	1	1	1
LOC410676	1	1	1	1	1	1	1	1	1	1	1
LOC410684	1	1	1	1	1	1	1	1	0.875986	1	1
LOC410685	1	1	1	1	1	1	1	1	1	1	1
LOC410686	1	1	1	1	1	1	1	1	1	1	1
LOC410687	1	1	1	1	1	1	1	1	1	1	1
LOC410688	1	1	1	1	1	1	1	1	1	1	1
LOC410690	1	1	1	1	1	1	1	1	1	1	1
LOC410694	1	2.93152e-19	1	1	2.9153e-15	1	1	1	1	1	1
LOC410705	1	1	1	1	1	1	1	1	1	1	1
LOC410706	1	1	1	1	1	1	1	1	3.54443e-22	0.000892134	1
LOC410710	1	1	1	1	1	1	1	1	1	1	1
LOC410717	1	1	1	1	1	1	1	1	1.1441e-19	1	1
LOC410723	1	1	1	1	1	1	1	1	1.54779e-25	1	1
LOC410727	1	1	1	1	1	1	1	1	1	1	1
LOC410729	1	1	1	1	1	1	1	1	1	1	1
LOC410730	1	1	1	1	1	1	1	1	0.0311737	1	1
LOC410740	1	1	1	1	1	1	1	1	0.762981	1	1
LOC410744	1	1	1	1	1	1	1	1	1	1	1
LOC410747	1	1	1	1	1	1	1	1	1	1	1
LOC410749	1	1	1	1	1	1	1	1	1	1	1
LOC410752	1	1	1	1	1	1	1	1	1	1	1
LOC410753	1	1	1	1	1	1	1	1	1	1	1
LOC410754	1	1	1	1	1	1	1	1	1	1	1
LOC410755	1	1	1	1	1	1	1	1	1	1	0.0258203
LOC410758	1	1	1	1	NA	1	1	1	1	1	1
LOC410763	1	1	1	1	1	1	1	1	1	1	1
LOC410766	1	1	1	1	1	1	1.21654e-12	1	1	1	1
LOC410769	1	1	1	1	NA	1	1	1	1	1	1
LOC410772	1	1	1	1	1	1	1	1	1	1	1
LOC410776	1	1	1	1	1	1	6.50336e-06	1	1	1	1
LOC410777	1	1	1	1	1	9.20924e-06	1	1	5.5342e-19	1	1
LOC410782	1	1	1	1	1	1	1	1	1	1	1
LOC410784	1	1	1	1	1	1	1	1	0.0129764	1	1
LOC410788	1	1	1	1	1	1	0.00122644	1	1	1	1
LOC410791	1	1	1	1	1	1	1	1	1	1	1
LOC410796	1	1	1	1	1	1	1	1	1	1	1
LOC410799	1	1	1	1	1	1	1	1	1	1	1
LOC410801	1	1	1	1	1	1	1	1	1	1	1
LOC410802	1	1	1	1	1	1	0.0110582	1	1	0.659845	1
LOC410804	1	1	1	1	1	1	1	1	1	1	1
LOC410805	1	1	1	1	1	1	1	0.372869	1	1	0.80988
LOC410809	1	1	1	1	1	1	1	1	1	1	1
LOC410816	1	1	1	1	1	1	1	1	1	1	1
LOC410819	1	1	1	1	1	1	1	1	1	1	1
LOC410823	1	1	1	1	1	1	1	1	1	1	1
LOC410824	1	1	1	1	1	1	1	1	1	1	1
LOC410825	1	1	1	1	1	1	1.61546e-06	1	1	1	1
LOC410828	1	1	1	1	1	1	1	1	1	1	1
LOC410833	1	1	1	1	1	1	1	1	1	1	1
LOC410838	1	1	1	1	NA	1	1	1	1.72848e-08	1	1
LOC410844	1	1	1	1	1	1	1	1	1	1	1
LOC410848	1	1	1	1	1	1	1	1	1	1	1
LOC410849	1	1	1	1	1	1	1	1	1	1	1
LOC410851	1	1	1	1	1	1	4.37753e-05	1	1	1	1
LOC410854	1	1	1	1	1	1	1	1	0.143514	1	1
LOC410855	1	1	1	1	1	1	1	1	9.66166e-08	1	1
LOC410856	1	1	1	1	1	1	1	1	1	1	1
LOC410862	1	1	1	1	1	1	1	1	1	1	1
LOC410863	1	1	1	1	1	1	1	1	1	1	1
LOC410864	1	1	1	1	1	1	1	1	1.16972e-05	1	1
LOC410865	0.0119987	1	1	2.99096e-10	1	1	2.70012e-11	1	1	1	1
LOC410867	1	1	1	1	1	1	1	1	1	1	1
LOC410869	1	1	1	1	1	1	1	1	1	1	1
LOC410871	1	1	1	1	1	1	1	1	1	1	1
LOC410872	1	1	1	1	1	1	1	1	3.77625e-08	1	1
LOC410874	1	1	1	1	1	1	1	1	1	1	1
LOC410875	1	1	1	1	1	1	1	1	1	1	1
LOC410876	1	1	1	1	1	1	1	1	2.43598e-14	1	1
LOC410877	1	1	1	1	1	1	1	1	1	1	1
LOC410878	1	1	1	1	1	1	1	1	1	1	1
LOC410883	1	1	1	1	1	1	1	1	1	1	1
LOC410886	1	1	1	1	1	1	0.0114281	1	1	0.675912	1
LOC410887	1	1	1	0.406806	1	1	1	1	1	1	1
LOC410890	1	1	1	1	1	1	1	1	1	1	1
LOC410891	1	1	1	1	1	1	1	1	1	1	1
LOC410894	1	1	1	1	1	1	1	1	2.49369e-11	1	1
LOC410896	1	1	1	1	1	1	0.00103	1	1	1	1
LOC410897	1	1	1	1	1	1	1	1	1	1	1
LOC410905	1	1	1	1	1	1	1	1	9.90702e-13	1	1
LOC410906	1	1	1	1	1	1	1	1	1	1	1
LOC410916	1	1	1	1	1	1	1	1	1	1	1
LOC410920	1	1	1	1	1	1	1	1	0.0197413	1	1
LOC410922	1	1	1	1	1	1	1	1	1.61125e-07	1	1
LOC410924	1	1	1	1	1	1	1	1	1	1	1
LOC410925	1	1	1	0.000195143	1	1	1	1	1	1	7.74777e-25
LOC410933	1	1	1	1	1	1	1	1	1	1	1
LOC410936	1	1	1	1	1	1	1	1	1	1	1
LOC410941	1	1	1	1	1	1	1	1	1	1	1
LOC410948	1	1	1	1	1	3.10959e-08	1	1	1	0.000389491	1
LOC410949	1	1	1	1	1	1	1	1	1	1	1
LOC410950	1	1	1	1	1	1	1	1	1	1	1
LOC410953	1	1	1	1	1	1	1	1	2.18984e-06	1	1
LOC410956	1	1	1	0.320206	1	1	1	1	1	1	1
LOC410958	1	1	1	1	1	1	1	1	1	1	1
LOC410960	1	1	1	1	1	1	1	1	1	4.51663e-12	1
LOC410961	1	1	1	1	1	1	1	1	1	1	1
LOC410964	1	1	1	1	1	1	1	1	1	1	1
LOC410967	1	1	1	1	1	1	1	1	1	1	1
LOC410968	1	1	1	1	1	1	1	1	1	1	1
LOC410970	1	1	1	1	1	1	1	1	0.159442	1	1
LOC410979	1	1	1	0.680354	1	1	1	1	1	1	1
LOC410980	1	1	1	1	1	1	1	1	1	1	1
LOC410986	1	1	1	1	1	1	0.000688487	1	3.18302e-07	1	1
LOC410987	1	1	1	1	1	1	1	1	1	1	1
LOC410989	1	1	1	1	1	1	1	1	2.17701e-11	1	1
LOC410990	1	1	1	1	1	1	1	1	1	1	1
LOC410992	1	1	1	1	1	1	1	1	1	1	1
LOC410997	1.44654e-11	1	1	1	1	1	1	1	1.52484e-13	1	1
LOC410998	1	1	1	1	1	1	1	1	1	1	1
LOC410999	1	1	1	1	1	1	1	1	1	1	1
LOC411003	1	1	1	1	1	1	0.0994384	1	0.000766352	1	1
LOC411009	1	1	1	1	1	1	1	1	1.3529e-15	1	1
LOC411011	1	1	1	1	1	1	0.334207	1	5.02624e-16	1	1
LOC411024	1	1	1	1	1	1	1	1	1	1	1
LOC411030	1	1	1	1	1	1	1	1	1	0.169723	1
LOC411036	1	1	1	1	0.457784	1	1	1	1	1	1
LOC411038	1	1	1	1	1	1	1	1	1	1	1
LOC411044	1	1	1	1	1	1	1	1	2.37876e-06	1	1
LOC411047	1	1	1	1	1	7.22097e-09	1	0.158459	1	1	1
LOC411052	1	1	1	1	1	1	1	1	1	1	1
LOC411053	1	1	1	1	1	0.000242306	0.00140147	0.00218745	0.000708637	6.16794e-08	0.0138191
LOC411059	1	1	1	1	1	9.29186e-05	1	1	1	1	1
LOC411062	1	1	1	1	1	7.15581e-10	1	1	1	1	1
LOC411065	1	1	1	1	1	1	1	1	1	1	1
LOC411068	1	1	1	1	1	1	1	1	1	1	1
LOC411069	1	1	1	1	1	1	1	1	1	1	1
LOC411071	1	1	1	1	1	1	1	1	1	1	1
LOC411072	1	1	1	1	1	1	1	1	1	1	1
LOC411073	1	1	1	1	1	1	1	1	1	1	1
LOC411076	1	1	1	1	1	1	1	1	5.09349e-17	1	1
LOC411077	1	1	1	1	1	1	1	1	1	1	1
LOC411079	1	1	1	1	1	1	1	1	1	1	1
LOC411080	1	1	1	1	1	1	1	1	1	1	1
LOC411081	1	1	1	1	1	1	1	1	1	1	1
LOC411090	1	1	1	1	1	1	1	1	1	1	1
LOC411093	1	1	1	1	1	1	1	1	1	1	1
LOC411095	1	1	1	1	1	1	1	1	1	1	1
LOC411099	1	1	1	1	1	1	0.000786853	1	1	1	1
LOC411102	1	1	1	1	1	1	1	1	1	1	1
LOC411103	1	1	1	1	1	1	1	1	1	1	1
LOC411104	1	1	1	1	1	1	0.806145	1	1.66575e-11	1	0.000460249
LOC411105	1	1	1	1	1	1	1	1	0.0126191	1	1
LOC411106	1	1	1	1	1	1	1	1	1	1	1
LOC411113	1	1	1	1	1	1	0.984346	1	1	1	1
LOC411121	1	1	1	1	1	1	1	1	2.92596e-15	1	1
LOC411125	1	1	1	1	1	1	1	1	1	1	1
LOC411126	1	1	1	1	1	1	1	1	1	1	1
LOC411134	1	1	1	1	1	1	1	1	1	1	1
LOC411141	1	1	1	1	1	1	1	1	1	1	1
LOC411142	1	1	1	1	1	1	1	1	1	1	1
LOC411144	1	1	1	1	1	1	1	1	1.99017e-06	1	1
LOC411145	1	1	1	1	1	1	1	1	3.3872e-06	1	1
LOC411150	1	1	1	1	1	1	1	1	1	1	1
LOC411154	1	1	1	1	1	1	1	1	2.68431e-10	1	1
LOC411155	1	1	1	1	1	1	1	1	1	1	1
LOC411156	1	1	1	1	1	0.737035	1	1	1	1	1
LOC411158	1	1	1	1	1	1	1	1	1	1	1
LOC411172	1	1	1	1	1	1	1	1	1	1	1
LOC411173	1	1	1	1	1	1	1	1	1	1	1
LOC411176	1	1	1	1	1	1	0.0092346	1	9.49761e-07	1	1
LOC411177	1	1	1	1	1	1	1	1	1	1	1
LOC411181	1	1	1	1	0.0413957	1	1	1	1	1	1
LOC411182	1	1	1	1	1	1	1	1	1	1	1
LOC411183	1	1	1	1	1	1	1	1	1	1	1
LOC411185	1	1	1	1	1	1	1	1	1	1	1
LOC411186	1	1	1	1	1	3.08819e-11	1	1	1	1	1
LOC411192	1	1	1	1	1	1	1	1	1	1	1
LOC411193	1	1	1	1	1	1	0.822021	1	1	1	1
LOC411194	1	1	1	1	1	1	1	1	1	1	1
LOC411195	1	1	1	1	1	1	1	1	2.40285e-09	1	1
LOC411196	1	1	1	1	1	1	1	1	1	1	1
LOC411199	1	1	1	1	1	3.38098e-08	1	1	1	1	1
LOC411200	1	1	1	1	1	1	1	1	0.102981	1	1
LOC411204	1	1	1	1	1	1	1.16296e-08	1	1	1	1
LOC411206	1	1	1	1	1	1	1	1	1.13515e-09	1	1
LOC411207	1	1	1	1	1	1	1	1	1	1	1
LOC411213	1	1	1	1	1	1	5.77579e-11	1	9.82474e-08	1	1
LOC411215	1	1	1	1	1	1	1	1	1	1	1
LOC411217	1	1	1	1	1	1	1	1	1	0.536963	1
LOC411220	1	1	1	1	1	1	1	1	1	1	1
LOC411227	1	1	1	1	1	1	1.92453e-13	1	7.70838e-09	1	1
LOC411230	1	1	1	1	1	1	1	1	1	1	1
LOC411231	1	1	1	1	1	1	1	1	1	1	1
LOC411240	1	1	1	1	1	1	1	1	1	1	0.357857
LOC411245	1	1	1	1	1	1	1	1	0.0119566	1	1
LOC411252	1	1	1	1	1	1	1	1	1	1	1
LOC411253	1	1	1	1	1	1	1	1	1	1	1
LOC411255	1	1	1	1	1	1	1	1	1	1	1
LOC411262	1	1	1	1	1	1	1	1	1	1	1
LOC411265	1	1	1	1	1	1	1	1	1	1	1
LOC411266	1	1	1	1	1	1	1	1	1	1	1
LOC411269	1	1	1	1	1	1	1	1	1	1	1
LOC411272	1	1	1	1	1	1	1	1	1	1	1
LOC411273	1	1	1	1	1	1	1	1	1	1	1
LOC411279	1	1	1	1	1	1	1	1	1	1	1
LOC411280	1	1	1	1	1	1	1	1	1	1	1
LOC411290	1	1	1	1	1	1	1	1	1	1	1
LOC411291	1	1	1	1	1	1	1	1	1	1	1
LOC411293	1	1	1	1	1	1	1	1	1	1	1
LOC411296	1	1	1	1	1	1	1	1	1	1	1
LOC411297	1	1	1	1	1	1	1	1	1	1	1
LOC411299	1	1	1	1	1	1	1	1	1	1	1
LOC411304	1	1	1	1	1	1	1	1	1	1	1
LOC411305	1	1	1	1	1	1	1	0.532356	1	1	1
LOC411307	1	1	1	1	1	1	1	1	1	1	1
LOC411315	1	1	1	1	1	1	1	1	1	1	1
LOC411320	1	1	1	1	1	1	1	1	1	1	1
LOC411327	1	1	1	1	1	1	1	1	1	1	1
LOC411338	1	1	1	1	1	1	1	1	1	1	1
LOC411340	1	1	1	1	1	1	1	1	1	1	1
LOC411345	1	1	1	1	1	1	0.0342334	1	0.000161539	1	1
LOC411348	1	1	1	1	1	1	1	1	0.000388744	1	1
LOC411349	1	1	1	1	1	1	1	0.435873	1	1	1
LOC411351	1	1	1	1	1	1	1	1	1	1	1
LOC411353	1	1	1	1	1	1	1	1	1	1	1
LOC411355	1	1	1	1	1	1	1	1	1	1	1
LOC411361	1	1	1	1	1	8.46449e-14	1	1	1	1	1
LOC411362	1	1	1	1	1	1	1	1	1	1	1
LOC411364	1	1	1	1	1	1	1	1	1	1	1
LOC411366	1	1	1	1	1	1	1	1	1	1	1
LOC411371	1	1	1	1	1	1	1	1	1.82093e-11	1	1
LOC411372	1	1	1	1	1	1	1	1	1	1	1
LOC411380	1	1	1	1	1	1	1	1	1	1	1
LOC411385	1	1	1	1	1	1	1	1	1	1	1
LOC411392	1	1	1	1	1	1	1	1	1	1	1
LOC411396	1	1	1	1	1	1	1	1	1	1	1
LOC411403	1	1	1	1	1	1	1	1	1	1	1
LOC411407	1	1	1	1	1	1	1	1	1	1	1
LOC411410	1	1	1	1	1	1	1	1	1	1	1
LOC411411	1	1	1	1	1	1	1	1	1	1	1
LOC411412	1	1	1	1	1	1	1	1	1	1	1
LOC411415	1	1	1	1	1	0.967171	1	1	1	1	1
LOC411417	1	1	1	NA	NA	1	1	1	1	1	1
LOC411420	1	1	1	1	1	1	1	1	1	1	1
LOC411433	1	1	1	1	1	1	1	1	1	1	1
LOC411435	1	1	1	1	1	1	1	1	1	1	1
LOC411450	1	1	1	1	1	1	0.000174996	1	1	1	1
LOC411452	1	1	1	1	1	1	1	1	1	1	1
LOC411459	1	1	1	1	1	1	1	1	2.02224e-10	1	1
LOC411465	1	1	1	1	1	1	1	1	1	1	1
LOC411467	1	1	1	1	1	1	1	1	1	1	1
LOC411469	1	1	1	1	1	2.52285e-19	1	1	1	1	1
LOC411472	1	1	1	1	1	1	1	1	1	1	1
LOC411476	1	1	1	1	1	1	1	1	3.06719e-06	1	1
LOC411477	1	1	1	1	1	1	1	1	2.10718e-17	1	1
LOC411481	1	1	1	1	1	1	1	1	1	1	1
LOC411482	1	1	1	1	1	1	1	1	1	1	1
LOC411483	1	1	1	1	1	1	1	1	1	1	1
LOC411488	1	1	1	1	1	1	0.146077	1	1	1	1
LOC411491	1	1	1	1	1	1	1	1	1	1	1
LOC411492	1	1	1	1	1	1	1	1	1	1	1
LOC411493	1	1	1	1	1	1	1	1	1	1	1
LOC411494	0.04861	1	1	1	1	1	1.69959e-14	1	1.69838e-33	1	1
LOC411495	1	1	1	0.00047493	1	1	1	1	1	1	1
LOC411502	1	1	1	1	1	1	1	1	1	1	1
LOC411503	1	1	1	1	1	1	1	1	1	1	1
LOC411505	1	1	1	1	1	1	1	1	1	1	1
LOC411507	1	1	1	1	1	1	1	1	1	1	1
LOC411508	1	1	1	1	1	1	1	1	1	1	1
LOC411515	1	1	1	1	1	1	1	1	1	1	1
LOC411520	1	1	1	1	1	1	1	1	1	1	1
LOC411525	1	1	1	1	1	1	1	1	1	1	1
LOC411526	1	1	1	1	1	1	1	1	1	1	7.22718e-08
LOC411529	1	1	1	1	1	1	1	1	1	1	1
LOC411531	1	1	1	1	1	1	1	1	1	1	1
LOC411533	1	1	1	1	1	1	1	1	1	1	1
LOC411535	1	1	1	1	1	1	1	1	1	1	1
LOC411538	1	1	1	1	1	1	1	1	1	1	1
LOC411539	1	1	1	1	1	1	0.0174254	1	1.40899e-10	1	1
LOC411541	1	1	1	1	1	1	1	1	1	1	1
LOC411542	1	1	1	1	1	1	1	1	1	1	1
LOC411546	1	1	1	1	1	1	1	1	2.75631e-05	1	1
LOC411548	1	1	1	1	1	1	1	1	1	1	1
LOC411553	1	1	1	1	1	1	1	1	1	1	1
LOC411554	1	1	1	1	1	1	1	1	1	1	1
LOC411555	1	1	1	0.085512	1	1	1	1	1	1	1
LOC411557	1	1	1	1	1	1	1	1	1	1	1
LOC411568	1	1	1	1	1	1	1	1	1	1	1
LOC411570	1	1	1	1	1	1	1	1	1	1	1
LOC411572	1	1	1	1	1	1	1	1	1	1	1
LOC411573	1	1	1	1	1	1	1	1	1	1	1
LOC411575	1	1	1	1	1	1	2.35615e-12	1	1	1	1
LOC411576	1	1	1	1	1	1	1	1	1	1	1
LOC411581	1	1	1	1	1	1	1	1	1	1	1
LOC411582	1	1	1	1	1	5.70422e-05	1	1	1	1	1
LOC411585	1	1	1	1	1	1	1	1	1	1	1
LOC411586	1	1	1	1	1	1	0.000497328	1	1.22336e-20	1	1
LOC411589	1	1	1	1	1	4.02066e-12	1	1	1	1	1
LOC411591	1	1	1	1	1	1	1	1	1	1	1
LOC411595	1	1	1	1	1	1	1	1	1	1	1
LOC411596	1	1	1	1	1	1	1	1	1	1	1
LOC411599	1	1	1	0.0155309	1	1	1	1	1	1	1
LOC411600	1	1	1	1	1	1	2.52775e-45	1	1	1	1
LOC411603	1	1	1	1	1	1	1	1	1	1	1
LOC411609	1	1	1	1	1	1	1	1	1	1	1
LOC411611	1	1	1	1	1	1	1	1	1	1	1
LOC411612	1	1	1	1	1	1	0.10464	1	1	1	0.30257
LOC411614	1	1	1	1	1	1	0.367022	1	1	1	1
LOC411618	1	1	1	1	1	1	1	1	0.00941823	1	1
LOC411619	1	1	1	1	1	4.69046e-12	1	1	1	1	1
LOC411622	1	1	1	1	1	1	1	1	1	1	1
LOC411629	1	1	1	1	1	1	1	1	1	1	1
LOC411630	1	1	1	1	1	1	1	1	1	1	1
LOC411637	1	1	1	1	1	1	1	1	1	1	1
LOC411638	1	1	1	1	1	1	1	1	0.00525045	1	1
LOC411640	1	1	1	1	1	1	0.0951328	1	9.03073e-12	1	1
LOC411642	1	1	1	1	1	1	1	1	1	1	1
LOC411647	1	1	1	1	1	1	1	1	1	1	1
LOC411649	1	1	1	1	1	1	1	1	1	1	1
LOC411651	1	1	1	1	1	1	1	1	1	1	1
LOC411653	1	1	1	1	1	1	1	1	1	1	1
LOC411655	1	1	1	1	1	1	1	1	1	1	1
LOC411658	1	1	1	1	1	1	1	1	1	1	1
LOC411661	1	1	0.231679	1	1	1	1	1	1	1	1
LOC411662	1	1	1	1	1	1	1	1	1	1	1
LOC411670	1	1	1	1	1	1	0.00286529	1	2.63352e-09	1	1
LOC411671	1	1	1	1	1	1	1	1	1	1	1
LOC411675	1	1	1	1	1	1	1	1	1	1	1
LOC411677	1	1	1	1	1	1	1	1	1	1	1
LOC411679	1	1	1	1	1	1	1	1	1	1	1
LOC411683	1	1	1	1	1	1	1	1	1	1	1
LOC411685	1	1	1	1	1	1	1	1	0.000343344	1	1
LOC411692	1	1	1	1	1	1	1	1	1	1	1
LOC411693	1	1	5.61697e-05	1	1	4.02673e-05	1	1	1	1	1
LOC411695	1	1	1	1	1	1	1	1	1	1	1
LOC411696	1	1	1	1	1	1	1	1	1	1	1
LOC411697	1	1	1	1	1	1	1	1	2.31875e-10	1	1
LOC411700	1	1	1	1	1	1	1	1	1	1	1
LOC411704	1	1	1	1	1	1	1	1	1	1	1
LOC411705	1	1	1	1	1	1	1	1	1	1	1
LOC411707	1	1	1	1	1	8.97006e-08	1	1	1	1	1
LOC411711	1	1	1	1	1	1	1	1	1	1	1
LOC411715	1	1	1	1	1	1	1	1	1	1	1
LOC411718	1	1	1	1	1	1	1	1	1	1	1
LOC411720	1	1	1	1	1	1	1	1	1	1	1
LOC411723	7.49298e-07	1	1	1	1	1	1	1	1	1	1
LOC411725	1	1	1	1	1	1	1	1	1	1	1
LOC411727	1	1	1	1	1	1	1	1	1	1	1
LOC411729	1	1	1	1	1	1	1	1	1	1	1
LOC411734	1	1	1	1	1	1	1	1	1	1	1
LOC411738	1	1	1	1	1	1	1	1	1	1	1
LOC411739	1	1	1	1	1	1	1	1	1	1	1
LOC411742	1	1	1	1	1	1	1	1	1	1	1
LOC411744	1	1	1	1	1	1	1.69834e-06	1	1	1	1
LOC411746	1	1	1	1	1	1	1	1	4.46926e-22	1	1
LOC411750	1	1	1	1	1	1	0.116618	1	1	1	1
LOC411753	1	1	1	1	1	1	1	1	1	1	1
LOC411754	1	1	1	1	1	1	1	1	1	1	1
LOC411756	1	1	1	1	1	1	1	1	1	1	1
LOC411758	1	1	1	1	1	3.6955e-05	1	1	1	1	1
LOC411765	1	1	1	1	1	1	1	1	1	1	1
LOC411766	1	1	1	1	1	1	1	1	1	1	1
LOC411769	1	1	1	1	1	0.464861	1	1	1	1	1
LOC411771	1	1	1	1	1	1	1	1	1	1	1
LOC411772	1	1	1	1	1	1	1.4696e-07	1	0.0240482	1	1
LOC411774	1	1	1	1	1	1	1	1	1	1	1
LOC411775	1	1	1	1	1	1	1	1	1	1	1
LOC411778	1	1	1	1	1	1	1	1	1	1	1
LOC411779	1	1	1	1	1	1	1	1	1	1	1
LOC411780	1	1	1	1	1	1	1	1	1	1	1
LOC411781	1	1	1	1	1	1	1	1	1.62274e-05	1	1
LOC411786	1	1	1	1	1	1	1	1	1	1	1
LOC411790	1	1	1	1	1	1	1	1	1	1	1
LOC411793	1	1	1	1	1	1	1	1	1	1	1
LOC411795	1	1	1	1	1	1	1	1	1	1	1
LOC411797	1	1	1	1	1	0.0020378	1	1	1	1	1
LOC411802	1	1	1	1	1	1	1	1	1	1	1
LOC411805	1	1	1	1	1	1.21085e-06	1	1	4.69077e-07	1	1
LOC411806	1	1	1	1	1	1	0.14156	1	1	5.09772e-09	1
LOC411807	1	1	1	1	1	1	1	1	1	1	1
LOC411808	1	1	1	1	1	1	1	1	4.74349e-21	1	1
LOC411809	1	1	1	1	1	1	1	1	1	1	2.61355e-09
LOC411813	1	1	1	1	1	1	1	1	0.0072246	1	1
LOC411815	1	1	1	1	1	1	1	1	1	1	1
LOC411820	1	1	1	1	1	1	1	1	1	1	1
LOC411822	1	1	1	1	1	1	1	1	1	1	1
LOC411828	1	1	1	1	1	1	1	1	1	1	1
LOC411832	1	1	1	1	1	1	1	1	1	1	1
LOC411833	1	1	1	1	1	1	9.74226e-05	1	1	1	1
LOC411836	2.40932e-05	1	1	1	1	1	1	1	1	1	1
LOC411837	1	1	1	1	1	1	1	1	1	2.10806e-11	1
LOC411841	1	1	1	1	1	1	1	1	1	1	1
LOC411845	1	1	1	1	1	1	1	1	1	1	1
LOC411846	1	1	1	1	1	1	1	1	1	1	1
LOC411849	1	1	1	1	1	1	1	1	1	1	1
LOC411850	0.0106195	1	1	1	1	1	1	1	1	1	1
LOC411852	1	1	1	1	1	1	1	1	1	1	1
LOC411854	1	1	1	1	1	1	1	1	1	1	1
LOC411857	1	1	1	1	1	1	1	1	1	1	1
LOC411858	1	1	1	1	1	1	1	1	0.026118	1	1
LOC411861	1	1	1	1	1	1	1	1	1	1	1
LOC411863	1	1	1	1	1	1	1	1	1	1	1
LOC411864	1	1	1	1	1	1	1	1	2.00458e-06	1	1
LOC411865	1	1	1	1	1	1	1	1	1	1	1
LOC411870	1	1	1	1	1	1	1	1	1	1	0.920563
LOC411879	1	1	1	1	1	1	1	1	1	1	1
LOC411881	1	1	1	1	1	1	1	1	0.00538254	1	1
LOC411882	1	1	1	1	1	1	1	1	1	1	3.68015e-05
LOC411886	1	1	1	1	1	0.000124922	1	1	1	1	1
LOC411888	1	1	1	1	1	1	1	1	1	1	1
LOC411890	1	1	1	1	1	1	1	1	1	1	1
LOC411891	1	1	1	1	1	1	1	1	1	1	1
LOC411893	1	1	1	1	1	1	1	1	1	1	1
LOC411896	1	1	1	1	1	1	1	1	1	1	1
LOC411897	1	1	1	1	1	1	1	1	0.672751	1	1
LOC411901	1	1	1	1	1	1	1	1	1	1	1
LOC411903	1	1	1	1	1	1	1	1	1	1	1
LOC411905	1	1	1	1	1	1	1	1	1	1	1
LOC411908	1	1	1	1	1	1	1	1	1	1	1
LOC411909	1	1	1	1	1	1	1	1	1	1	1
LOC411916	1	1	1	1	1	1	1	1	1	1	1
LOC411917	1	1	1	1.66531e-08	1	1	1	1	1	1	1
LOC411918	1	1	1	1	1	1	1	1	1	1	1
LOC411919	1	1	1	1	1	1	1.18059e-05	1	1	1	1
LOC411920	1	1	1	0.0179837	1	1	0.000186559	1	1	1	1
LOC411922	1	1	1	1	1	1	1	1	1	1	1
LOC411930	1	1	1	1	1	1	0.000234938	1	1	1	1
LOC411936	1	1	1	1	1	1	1	1	1	1	1
LOC411937	1	1	1	1	1	1	1	1	1	1	1
LOC411939	1	1	1	1	1	1	1	1	1	1	1
LOC411942	1	1	1	1	1	1.41419e-08	1	1	0.00312277	1	1
LOC411947	1	1	1	1	1	1	1	1	7.04635e-06	1	1
LOC411953	1	1	1	1	1	1	1	1	1	1	1
LOC411955	1	1	1	1	1	1	1	1	1.06554e-06	1	1
LOC411958	1	1	1	1	1	1	1	1	1	1	1
LOC411960	1	1	1	1	1	3.30563e-10	1	1	1	1	1
LOC411962	1	1	1	1	1	1	1	1	1	1	1
LOC411965	1	1	1	1	1	1	1	1	1	1	1
LOC411970	1	1	1	1	1	1	1	1	0.000149088	1	1
LOC411974	1	1	1	1	1	1	1	1	1	1	1
LOC411976	1	1	1	1	1	1	1	1	1	1	1
LOC411978	1	1	1	1	1	1	1.59956e-06	1	1	1	1
LOC411981	1	1	1	1	1	1	1.08166e-05	1	1	0.102036	1
LOC411983	1	1	1	1	1	1	1	1	1	1	1
LOC411989	1	1	1	1	1	1	1	1	1	1	1
LOC411991	1	1	1	1	1	1	0.982468	1	0.225547	1	1
LOC411995	1	1	1	1	1	7.13353e-09	1	0.462794	1	1	1
LOC411996	1	1	1	1	1	1	1	1	1	1	1
LOC411997	1	1	1	1	1	1	5.73714e-06	1	1	1	1
LOC411998	1	1	1	1	1	1	0.314727	1	2.2988e-06	1	1
LOC412000	1	1	1	0.0109302	1	1	0.40774	1	1	1	0.0117626
LOC412002	1	1	1	1	1	1.15882e-05	0.008395	1	1	1	1
LOC412007	1	1	1	1	1	1	1	1	1.84393e-13	1	1
LOC412008	1	1	1	1	1	1	0.000657837	1	1	1	1
LOC412009	1	1	1	1	1	1	1	1	1	1	1
LOC412010	1	1	1	1	1	1	1	1	1	1	1
LOC412011	1	1	1	1	1	1	1	1	1	1	1
LOC412016	1	1	1	1	1	1	1	1	1	1	1
LOC412017	1	1	1	1	1	1	1	1	1	1	1
LOC412020	1	1	1	1	1	1	1	1	0.000447249	1	1
LOC412021	1	1	1	1	1	1	1	1	1	1	1
LOC412031	1	1	1	1	1	1	1	1	1	1	1
LOC412034	1	1	1	1	1	1	3.1266e-08	1	1	1	1
LOC412035	1	1	1	1	1	1	1	1	1	1	1
LOC412041	1	1	1	1	1	1	1	1	1	1	1
LOC412053	1	1	1	1	1	1	1	1	1.85495e-06	1	1
LOC412055	1	1	1	1	1	0.984528	1	1	1	1	1
LOC412059	1	1	1	1	1	1	1	1	1	1	1
LOC412070	1	1	1	1	1	1	1	1	1	1	1
LOC412072	1	1	1	1	1	1	1	1	1	1	1
LOC412074	1	1	1	1	1	1	1	1	1	1	1
LOC412076	1	1	1	1	1	1	1	1	1	1	1
LOC412077	1	1	1	1	1	1	1	1	1	1	1
LOC412079	1	1	1	1	1	1	1	1	1	1	1
LOC412080	1	1	1	1	1	1	1	1	1	1	1
LOC412081	1	1	1	1	1	1	1.19745e-11	1	1	1	1
LOC412083	1	1	1	1	1	1	0.315124	1	1	1	1
LOC412084	1	1	1	1	1	8.56175e-10	1	1	1	1	1
LOC412092	1	1	1	1	1	1	1	1	1	1	1
LOC412093	1	1	1	1	1	1	0.291107	2.88985e-12	1	1	1
LOC412094	1	1	1	1	1	1	1	1	1	1	1
LOC412099	1	1	1	1	1	1	4.62245e-12	1	1	1	1
LOC412100	1	1	1	1	1	1	1	1	1	1	1
LOC412103	1	1	1	1	1	1	0.0146827	1	1	1	1
LOC412104	1	1	1	1	1	0.00632457	1	1	1	1	1
LOC412107	1	1	1	1	1	1	1	1	1	1	1
LOC412108	1	1	1	1	1	1	1	1	9.67643e-16	1	1
LOC412111	1	1	1	1	1	1	1	1	1	1	1
LOC412114	1	1	1	1	1	1	1	7.90141e-36	1	1	1
LOC412116	1	1	1	1	1	1	1	1	1	1	1
LOC412118	1	1	1	1	1	1	1	1	1	1	1
LOC412119	1	1	1	1	1	1	0.000199319	1	1	1	1
LOC412125	1	1	1	1	NA	1	1	1	3.3967e-07	1	1
LOC412127	1	1	1	1	1	1	1	1	1	1	1
LOC412128	1	1	1	1	1	1	0.248069	1	1	1	1
LOC412129	1	1	1	1	1	1	1	1	1.12009e-07	1	1
LOC412141	1	1	1	1	1	1	1	1	1	1	1
LOC412149	1	1	1	1	1	1	1	1	1	1	1
LOC412154	1	1	1	1	1	1	1	1	1	1	1
LOC412155	1	1	1	1	1	1	0.0691069	1	0.0756679	1	1
LOC412157	1	1	1	1	1	9.26134e-07	1	1	1	1.71326e-05	1
LOC412158	1	1	1	1	1	1	1	1	1	1	1
LOC412159	1	1	1	1	1	1	1	1	1	0.00379298	1
LOC412160	1	1	1	1	1	1	1	1	1	1	1
LOC412161	1	1	1	1	1	1	1	1	1	1	1
LOC412170	1	1	1	1	1	1	1	1	1	1	1
LOC412172	1	1	1	1	1	1	1	1	1	1	1
LOC412175	1	1	1	1	1	1	1	1	1	1	1
LOC412176	1	1	1	1	1	1	1	1	1	1	1
LOC412180	1	1	1	1	1	1	1	1	1	1	1
LOC412189	1	1	1	1	1	1	1	1	1	1	1
LOC412190	1	1	1	1	1	0.37129	1	1	1	1	1
LOC412192	1	1	1	1	1	1	1	1	1	1	1
LOC412194	1	1	1	1	1	1	1	1	1	1	1
LOC412196	1	1	1	1	1	1	1	1	1	1	1
LOC412197	1	1	1	1	1	1	1	1	1	1	1
LOC412199	1	1	1	1	1	1	1	1	1	1	1
LOC412205	1	1	1	1	1	1	1	1	1	1	1
LOC412212	1	1	1	0.75135	1	1	1	1	1	1	1
LOC412219	1	1	1	1	1	1	1	1	1	1	1
LOC412220	1	1	1	1	1	1	1	1	1	1	1
LOC412224	1	1	1	1	1	3.41429e-11	1	1	1	1	1
LOC412227	1	1	1	1	1	1	1	1	1	1	1
LOC412231	1	1	1	1	1	1	1	1	1	1	1
LOC412233	1	1	1	1	1	1	1	1	1	1	1
LOC412234	1	1	1	1	1	1	1	1	1	1	1
LOC412236	1	1	1	1	1	1	1	1	1	7.24019e-10	1
LOC412240	1	1	1	1	1	1	1	1	1	1	1
LOC412249	1	1	1	1	1	1	1	1	1.85271e-05	1	1
LOC412251	1	1	1	1	1	1	1	1	1	1	1
LOC412256	1	1	1	1	1	1	1	1	1	1	1
LOC412259	1	1	1	1	1	1	0.53095	1	1	1	1
LOC412262	1	1	1	1	1	1	1	1	1	1	1
LOC412265	1	1	1	1	1	1	1	1	1	1	1
LOC412266	1	1	1	1	1	1	1	1	1	1	1
LOC412267	1	1	1	1	1	1	1	1	1	1	1
LOC412268	1	1	1	1	1	1	1	1	1	0.767164	1
LOC412271	1	1	1	1	1	0.24052	1	1	1	1	1
LOC412274	1	1	1	1	1	1	1	1	1	1	1
LOC412281	1	1	1	1	1	1	1	1	1	0.116675	1
LOC412284	1	1	1	1	1	0.72862	1	1	1	1	1
LOC412286	1	1	1	1	1	1	1	1	1	1	1
LOC412291	1	1	1	1	1	1	1	1	1	1	1
LOC412293	1	1	1	1	1	0.0763036	1	1	1	1	1
LOC412295	1	1	1	1	1	1	1	1	1	1	1
LOC412296	1	1	1	1	1	1	1	1	1	1	2.02401e-05
LOC412299	1	1	1	1	1	1	1	1	1	1	1
LOC412302	1	1	1	1	1	1	1	1	1	1	1
LOC412305	1	1	1	1	1	1	1	0.0339014	1	1	1
LOC412306	1	1	1	1	1	1	1	1	1	1	1
LOC412308	1	1	1	1	1	1	1	1	1	1	1
LOC412313	1	1	1	1	1	1	0.100256	1	1	1	1
LOC412315	1	1	1	1	1	1	1	1	1	0.0698435	1
LOC412319	1	1	1	1	1	1	1	1	2.52721e-05	1	1
LOC412320	1	1	1	1	1	1	1	1	1	1	1
LOC412323	1	1	1	1	1	1	1	1	1	1	1
LOC412326	1	1	1	1	1	1	1	1	1	1	1
LOC412328	1	1	1	1	1	1	1	1	1	1	1
LOC412331	1	1	1	1	1	0.377708	1	1	1	1	1
LOC412342	1	1	1	1	1	1	1	1	1	1	1
LOC412343	1	1	1	1	1	1	1	1	1	1	1
LOC412345	1	1	1	1	1	1	1	1	1	1	1
LOC412346	1	1	1	1	1	1	1	1	1	1	1
LOC412349	1	1	1	1	1	1	1	1	1	1	1
LOC412350	1	1	1	1	1	1	1	1	1	1	1
LOC412354	1	1	1	1	1	1	1	1	1	1	1
LOC412355	1	1	1	1	1	1	1	1	1.88557e-11	1	1
LOC412357	1	1	1	1	1	1	1	1	1	1	1
LOC412361	1	1	1	1	1	1	1	1	0.243329	1	1
LOC412362	1	1	1	1	1	1	1	1	1	0.000183744	1
LOC412363	1	1	1	1	1	1	1	1	1	1	1
LOC412367	1	1	1	1	1	1	1	1	1	1	1
LOC412371	1	1	1	1	1	1	1	1	1	1	1
LOC412372	1	1	1	1	1	1	1	1	1	1	1
LOC412375	1	1	1	1	1	1	1	1	1	1	1
LOC412377	1	1	1	1	1	1	1	1	1	1	1
LOC412379	1	1	1	1	1	1	1	1	1	0.278285	1
LOC412381	1	1	1	1	1	1	1	1	1	1	1
LOC412382	1	1	1	1	1	1	1	1	1	1	1
LOC412384	1	1	1	1	1	1	1	1	1	1	1
LOC412386	1	1	1	1	1	1	1	1	1	1	1
LOC412388	1	1	1	1	1	1	1	1	1	1	1
LOC412391	1	1	1	1	1	1	1	1	1	0.880652	1
LOC412393	1	1	1	1	1	1	1	1	1	1	1
LOC412396	1	1	1	1	1	1	1	1	1	1	1
LOC412397	1	1	1	1	1	1	1	1	1	1	1
LOC412398	1	1	1	1	1	1	1	8.19999e-11	1	1	1
LOC412399	1	1	1	1	1	1	1	1	1	1	1
LOC412401	1	1	1	1	1	1	1	1	7.1273e-31	1	1
LOC412406	1	1	1	1	1	0.155601	1	1	1	1	1
LOC412407	1	1	1	1	1	1	1	1	1	1	1
LOC412408	1	1	1	1	1	1	1	1	1	1	1
LOC412409	1	1	1	1	1	1	1	1	1	1	1
LOC412412	1	1	1	1	1	1	1	1	1	1	1
LOC412414	1	1	1	1	1	1	1	1	1	1	1
LOC412416	1	1	1	1	1	1	0.139939	1	1	1	1
LOC412419	1	1	1	1	1	1	1	1	1	1	1
LOC412430	1	1	1	1	1	1	1	1	1	1	1
LOC412431	1	1	1	1	1	1	1	1	1	1	1
LOC412435	1	1	1	1	1	2.70647e-05	1	1	1	1	1
LOC412439	1	1	1	1	1	1	1	1	1	1	1
LOC412443	1	1	1	1	1	1	1	1	1	1	1
LOC412445	1	1	1	1	1	1	1	1	1	1	1
LOC412446	1	1	1	1	1	1	1	1	1	1	1
LOC412449	1	1	1	1	1	1	1	1	1	1	1
LOC412451	1	1	1	1	1	1	1	1	1	1	1
LOC412452	1	1	1	1	1	1	1	1	1	1	1
LOC412453	1	1	1	1	1	1	1	1	1	1	1
LOC412456	1	1	1	1	1	1	1	1	1	1	1
LOC412457	1	1	1	1	1	1	1	1	1	1	1
LOC412459	1	1	1	1	1	1	1	1	1	1	1
LOC412460	1	1	1	1	1	1	0.989266	1	1	1	1
LOC412464	1	1	1	1	1	1	0.0319363	1	1	1	1
LOC412468	1	1	1	1	1	1	1	1	1	1	1
LOC412471	1	1	1	1	1	1	1	1	1	1	1
LOC412472	1	1	1	1	1	1	1	1	1	1	1
LOC412473	1	1	1	1	1	1	1	1	1	1	1
LOC412475	1	1	1	1	1	1	1	1	1	1	1
LOC412478	1	1	1	1	1	1	1	1	1	1	1
LOC412481	1	1	1	1	1	1	1	1	1	1	1
LOC412487	1	1	1	1	1	1	1	1	1.68627e-07	1	1
LOC412488	1	1	1	1	1	1	1.01444e-05	1	1	1	1
LOC412491	1	1	1	1	1	0.0201334	1	1	1	1	1
LOC412495	1	1	1	1	1	1	1	1	1	1	1
LOC412504	1	1	1	1	1	1	1	1	1	1	1
LOC412505	1	1	1	1	NA	1	1	1.40027e-09	0.76646	1	1
LOC412506	1	1	1	1	1	1	1	1	1	1	1
LOC412508	1	1	1	1	1	1	1	1	1	1	2.34535e-15
LOC412510	1	1	1	1	1	1	0.000155496	1	1	1	0.406581
LOC412511	1	1	1	1	1	1	1	1	0.000460292	1	1
LOC412513	1	1	1	1	1	1	1	1	1	1	1
LOC412516	1	1	1	1	1	1	1	1	1	1	1
LOC412523	1	1	1	1	1	1	0.208105	1	1	1	1
LOC412528	1	1	1	1	1	1	1	1	1	1	1
LOC412529	1	1	1	1	1	1	1	1	1	1	1
LOC412531	1	1	1	1	1	1	1	1	1	1	1
LOC412536	1	1	1	1	1	1	1	1	1	1	1
LOC412541	1	1	1	1	1	1	1	1	1	1	1
LOC412544	1	1	1	1	1	1	1	1	1	1	1
LOC412545	1	1	1	1	1	1	1	1	1	1	1
LOC412548	1	1	1	1	1	1	1	1	1	1	1
LOC412549	1	1	1	1	1	1	1	1	1	1	1
LOC412552	1	1	1	1	NA	1	1	1	4.01215e-07	1	1
LOC412557	1	1	1	1	1	1	1	1	1	1	1
LOC412560	1	1	1	1	1	1	1	1	1	1	1
LOC412564	1	1	1	1	1	1	1	1	1	1	1
LOC412574	1	1	1	1	1	1	1	1	1	1	1
LOC412584	1	1	1	1	1	1	1	1	1	1	1
LOC412588	1	1	1	1	1	1	1	1	1	1	1
LOC412589	1	1	1	1	1	1	1	1	1	1	1
LOC412591	1	1	1	1	NA	1	1	1	5.07273e-07	1	1
LOC412593	1	1	1	1	1	1	1	1	1	1	1
LOC412596	1	1	1	1	1	1	1	1	1	1	1
LOC412599	1	1	1	1	1	1	1	1	1	1	1
LOC412601	1	1	1	0.870313	1	1	1	1	1	1	1
LOC412606	1	1	1	1	1	1	0.758448	1	1	1	0.37697
LOC412607	1	1	1	1	1	1	1	1	1	1	1
LOC412608	1	1	1	1	1	1	1	1	1	1	1
LOC412611	1	1	1	1	1	1	1	1	1	1	1
LOC412613	1	1	1	1	1	1	1	1	1	1	1
LOC412616	1	1	1	1	1	1	2.08684e-06	1	1	1	1
LOC412617	1	1	1	1	1	1	1	1	1	1	1
LOC412620	1	1	1	1	1	1	1	1	1	1	1
LOC412629	1	1	1	1	1	1	1	1	1	1	1
LOC412630	1	1	1	1	1	1	1	1	1	1	1
LOC412635	1	1	1	1	1	1	1	1	1	1	1
LOC412636	1	1	1	1	1	1	1	1	1	1	1
LOC412637	1	1	1	1	1	1	1	1	1	1	1
LOC412638	1	1	1	1	1	1	1	1	1	1	1
LOC412641	1	1	1	1	1	1	0.950217	1	1	1	1
LOC412642	1	1	1	1	1	1	1	1	6.02501e-14	1	1
LOC412643	1	1	1	1	1	1	1	1	1	1	1
LOC412644	1	1	1	1	1	1	1	1	1	1	1
LOC412646	1	1	1	1	1	1	1	1	1	1	1
LOC412650	1	1	1	1	1	1	1	1	1	1	1
LOC412655	1	1	1	1	1	1	1	1	1	1	1
LOC412661	1	1	1	1	1	1	1	1	9.49282e-07	1	1
LOC412662	1	1	1	1	1	1	1	1	1	1	1
LOC412663	1	1	1	1	1	0.781395	1	1	1	1	1
LOC412665	1	1	1	1	1	1	5.65468e-11	1	1	1	1
LOC412667	1	1	1	1	1	1	1	1	1	1	1
LOC412674	1	1	1	1	1	1	1	1	1	1	1
LOC412676	1	1	1	1	1	1	1	1	1	1	1
LOC412678	1	1	1	1	1	1	1	1	1	1	1
LOC412679	1	1	1	1	1	1	1	1	1	1	1
LOC412681	1	1	1	1	1	1	1	1	1	1	1
LOC412694	5.78008e-09	1	1	0.976155	NA	1	1	1	0.0146414	1	1
LOC412696	1	1	1	1	1	1	1	1	1	1	1
LOC412700	1	1	1	1	1	1	1	1	1	1	1
LOC412701	1	1	1	1	1	1	0.112383	1	1	0.00124522	1
LOC412705	1	1	1	1	1	1	1	1	1	1	1
LOC412707	1	1	1	1	1	1	1	1	1	1	1
LOC412708	1	1	1	1	1	1	1	1	1	1	1
LOC412710	1	1	1	1	1	1	1	1	1	1	1
LOC412711	1	1	1	1	1	1	1	1	1	1	1
LOC412712	1	1	1	1	1	1	1	1	1	1	1
LOC412714	1	1	1	1	1	1	1	1	4.57209e-19	1	1
LOC412721	1	1	1	1	1	1	1	1	1	0.000489187	1
LOC412722	1	1	1	1	1	1	1	1	0.377017	1	1
LOC412727	1	1	1	1	1	1	1	1	1	1	1
LOC412728	1	1	1	1	1	1	1	1	1	1	1
LOC412734	1	1	1	1	1	1	1	1	1	1	1
LOC412735	1	1	1	1	1	1	1	1	1	1	1
LOC412739	1	1	1	1	1	0.785604	1	1	1	2.12766e-05	0.777604
LOC412741	1	1	1	1	1	1	1	1	1	1	1
LOC412742	1	1	1	1	1	1	1	1	1	1	1
LOC412744	1	1	1	1	1	1	1	1	1	1	1
LOC412745	1	1	1	1	1	1	1	1	1	1	1
LOC412746	1	1	1	1	1	1	1	1	1	1	1
LOC412748	1	1	1	1	1	1	4.30956e-13	1	1	1	1
LOC412749	1	1	1	1	1	1	1	1	1	1	1
LOC412751	1	1	1	1	1	1	1	1	1	1	1
LOC412755	1	1	1	1	1	1	1	1	1	1	1
LOC412764	1	1	1	1	1	0.00356128	1	1	1	1	1
LOC412767	1	1	1	0.181039	1	1	1	1	1	1	1
LOC412769	1	1	1	1	1	1	1	1	1	1	1
LOC412770	1	1	1	1	1	1	1	1	1	1	1
LOC412774	1	1	1	1	1	1	1	1	1	1	1
LOC412775	1	1	1	1	1	0.186749	0.0214109	1	0.11875	1	1
LOC412778	1	1	1	1	1	1	1	1	1	1	1
LOC412782	1	1	1	1	1	1	1	1	1	1	1
LOC412784	1	1	1	1	1	1	1	1	1	1	1
LOC412787	1	1	1	0.00172298	1	1	1	1	1	1	1
LOC412788	1	1	1	1	1	1	1	1	1	1	1
LOC412795	1	1	1	1	1	1	1	1.08314e-05	1	1	1
LOC412799	1	1	1	1	1	1	1	1	2.16342e-17	1	1
LOC412804	1	1	1	1	1	1	1	1	1	0.00125864	1
LOC412806	1	1	1	1	1	0.0178123	1	1	1	1	1
LOC412815	1	1	1	1	1	0.00266711	0.022374	1	1	1	1
LOC412817	1	1	1	1	1	1	0.00287795	1	1	1	1
LOC412823	1	1	1	1	1	1	1	1	1	1	1
LOC412824	1	1	1	1	1	1	1	1	1	1	1
LOC412825	1	1	1	1	1	0.00286948	6.08631e-10	1	1	1	1
LOC412832	1	1	1	1	1	1	1	1	1	1	1
LOC412834	1	1	1	1	1	1.90432e-07	1	1	1	1	1
LOC412835	1	1	1	1	NA	1	1	1	1	1	1
LOC412837	1	1	1	1	1	1	1	1	1	1	1
LOC412838	1	1	1	1	1	1	1	1	1	1	1
LOC412842	1	1	1	1	1	1	1	1	8.77254e-22	1	1
LOC412843	1	1	1	1	1	1	1	1	1	1	1
LOC412850	1	1	1	1	1	1	1	1	1.85825e-17	1	1
LOC412853	1	1	1	1	1	1	1	1	1	1	1
LOC412855	1	1	1	1	1	1	4.15469e-07	1	3.67769e-19	1	1
LOC412858	1	1	1	1	1	1	8.92197e-07	1	1.55286e-11	1	1
LOC412859	3.7775e-05	1	1	1	1	1	1.34621e-05	1	1.88591e-07	1	1
LOC412862	1	1	1	1	1	0.000531208	1	1	1	1	1
LOC412864	1	1	1	1	1	1	1	1	1	1	1
LOC412866	1	1	1	1	1	1	1	1	1	1	1
LOC412868	1	1	1	1	1	1	1	1	1	1	1
LOC412876	1	1	1	1	1	1	1	1	1	1	1
LOC412880	1	1	1	1	1	1	1	1	1	1	1
LOC412883	1	1	1	1	1	1	1	1	1	1	1
LOC412885	1	1	1	1	1	1	1	1	1	1	1
LOC412888	1	1	1	1	1	1	1	1	1	1	1
LOC412896	1	1	1	1	1	1	1	1	1	1	1
LOC412897	1	1	1	1	1	1	2.67349e-07	1	2.067e-14	1	1
LOC412898	1	1	1	1	1	1	1	1	1	1	1
LOC412907	1	1	1	1	1	1	1	1	1	1	1
LOC412913	1	1	1	1	1	1	1	1	1	1	1
LOC412916	1	1	1	1	1	1	1	1	1	1	1
LOC412917	1	1	1	1	1	0.920906	1	1	1	1	1
LOC412919	1	1	1	1	1	1	4.0958e-14	1	1	1	1
LOC412924	1	1	1	1	1	1	1	1	1	1	1
LOC412926	1	1	1	1	1	1	1	1	1	1	1
LOC412927	1	1	1	1	1	1	1	1	1	1	1
LOC412928	1	1	1	1	1	1	1	1	1	1	1
LOC412929	1	1	1	1	1	1	1	1	1.29506e-07	0.00415954	1
LOC412932	1	1	1	1	1	1	1	1	1	1	1
LOC412941	1	1	1	1	1	1	1	1	1	1	1
LOC412943	1	1	1	1	1	1	1	0.700637	1	1	1
LOC412944	1	1	1	1	1	1	1	1	1	1	1
LOC412949	1	1	1	1	1	1	1	1	0.0573263	1	1
LOC412954	1	1	1	1	1	1	1	1	0.464224	1	1
LOC412955	1	1	1	1	1	1	1	1	1	1	1
LOC412959	1	1	1	1	1	1	1	1	1	1	1
LOC412965	1	1	1	0.11974	1	3.89354e-05	1	1	1	1	1
LOC412966	1	1	1	1	1	1	1	1	1	1	1
LOC412972	1	1	1	1	1	1	1	1	1	1	1
LOC412975	1	1	1	1	1	1	0.286503	1	1	1	1
LOC412976	1	1	1	1	1	1	1	1	3.12773e-13	1	1
LOC412979	1	1	1	1	1	1	1	1	1	1	1
LOC412984	1	1	1	1	1	1	0.284184	1	0.396737	1	1
LOC412985	1	1	1	1	1	1	1	1	1	1	1
LOC412986	1	1	1	1	1	1	1	1	1	1	1
LOC412997	1	1	1	1	1	1	1	1	1	1	1
LOC413000	1	1	1	1	1	1	1	1	1	1	1
LOC413001	1	1	1	1	1	1.73318e-09	1	1	6.57996e-13	1	1
LOC413005	1	1	1	1	1	1	1	1	7.12717e-25	1	1
LOC413012	1	1	1	1	1	1	1	1	1	1	1
LOC413014	1	1	1	1	1	1	1	1	1	1	1
LOC413018	1	1	1	0.0457936	1	1.63319e-07	1.89348e-07	1	1	1	1
LOC413020	1	1	1	1	1	1	1	1	1	1	1
LOC413024	1	1	1	1	1	1	1.75341e-07	1	1	1	1
LOC413025	1	1	1	1	1	1	1	1	1	1	1
LOC413029	1	1	1	1	1	1	1	1	1	1	1
LOC413034	1	1	1	1	1	1	1	1	1	1	1
LOC413036	1	1	1	1	1	0.0981351	1	1	1	1	1
LOC413040	1	1	1	1	1	1	1	1	1	1	1
LOC413043	1	1	1	1	1	1	1	1	1	1	1
LOC413046	1	1	1	1	1	1	1	1	0.0136394	0.370692	1
LOC413052	1	1	1	1	1	1	1	1	1	1	1
LOC413053	1	1	1	1	1	1	1	1	1	1	1
LOC413054	1	1	1	1	1	1	1	1	1	1	1
LOC413055	1	1	1	1	1	1	1	1	1	1	1
LOC413063	1	1	1	1	1	1	1	1	1	1	1
LOC413064	1	1	1	1	1	1	1	1	1	1	1
LOC413068	1	1	1	1	1	1	1	1	1	1	1
LOC413069	1	1	1	1	1	1	1	1	1	1	1
LOC413071	1	1	1	1	1	1	1	1	1	1	1
LOC413078	1	1	1	1	1	1	1	1	1	1	1
LOC413080	1	1	1	1	1	1	1	1	1	1	1
LOC413081	1	1	1	1	1	1	1	1	1	1	1
LOC413086	1	1	1	1	1	1	0.00699668	1	1	1	1
LOC413089	1	1	1	1	1	1	0.00110298	1	9.84031e-07	1	1
LOC413096	1	1	1	1	1	1	1	1	1	1	0.575294
LOC413099	1	1	1	1	1	1	1	1	0.0733107	1	1
LOC413103	1	1	1	1	1	1	1	1	1	1	1
LOC413113	1	1	1	1	1	1	0.000176974	1	3.11134e-06	1	1
LOC413117	1	1	1	1	1	1	1	1	1	1	1
LOC413120	1	1	1	1	1	1	2.45069e-14	1	1	1	1
LOC413121	1	1	1	1	1	1	1	1	0.450685	1	1
LOC413123	1	1	1	1	1	1	0.515453	1	1	1	1
LOC413125	1	1	1	1	1	1	1	1	1	1	1
LOC413128	1	1	1	1	1	1	1	1	1	1	1
LOC413129	1	1	1	1	1	1	1	1	1	1	1
LOC413132	1	1	1	1	1	1	1.18861e-11	1	1	1	1
LOC413134	1	1	1	1	1	1	0.0435727	1	1	1	1
LOC413138	1	1	1	1	1	1	1	1	1	1	1
LOC413139	1	1	1	1	1	1	1	1	0.466236	1	1
LOC413141	1	1	1	1	1	1	1	1	1	1	1
LOC413142	1	1	1	1	1	1	1	1	1	1	1
LOC413144	1	1	1	1	1	1	1	1	1	1	1
LOC413145	1	1	1	1	1	1	1	1	1	1	1
LOC413146	1	1	1	1	1	1	1	1	1	1	1
LOC413147	1	1	1	1	1	1	1	1	1	1	1
LOC413152	1	1	1	1	1	1	1	1	1	1	1
LOC413154	1	1	1	1	1	1	1	1	1	1	1
LOC413165	1	1	1	1	1	1	1	1	1	1	1
LOC413166	1	1	1	1	1	1	1	1	1	1	1
LOC413167	1	1	1	1	1	1	0.0997361	1	1	1	1
LOC413169	1	1	1	1	1	1	1	1	1	1	0.15735
LOC413170	1	1	1	1	1	1	1.50072e-05	1	2.35526e-09	1	1
LOC413171	1	1	1	1	1	1	1	1	1	1	1
LOC413173	1	1	1	1	1	1	1	1	1	1	1
LOC413181	1	1	1	1	1	1	1	1	1	0.000462023	1
LOC413183	1	1	1	1	1	1	0.595473	1	7.98625e-08	1	1
LOC413184	1	1	1	1	1	1	1	1	1	1	1
LOC413185	1	1	1	1	1	0.196852	1	1	0.248979	1	1
LOC413186	1	1	1	1	1	1	1	1	1	1	1
LOC413189	1	0.0015718	1	1	1	1	1	1	1	1	1
LOC413190	1	1	1	1	1	1	1	1	1	1	1
LOC413192	1	1	1	1	1	1	1	1	1	1	1
LOC413195	1	1	1	1	1	1	1	1	1	1	1
LOC413197	1	1	1	1	1	1	1	1	0.0005076	1	1
LOC413200	1	1	1	1	1	1	7.8595e-06	1	1	1	1
LOC413204	1	1	1	1	1	1	1	1	1	1	1
LOC413205	1	1	1	1	1	1	0.852811	1	1	1	1
LOC413207	1	1	1	1	1	1	0.103373	1	1	0.000909565	1
LOC413209	1	1	1	1	1	1	1	1	1	1	1
LOC413222	1	1	1	1	1	1	1	1	1	1	1
LOC413223	1	1	1	1	1	1	1	1	1	1	1
LOC413224	1	1	1	1	1	1	1	1	1	1	1
LOC413239	1	1	1	1	1	1	1	1	1	1	1
LOC413244	1	1	1	1	1	1	1	1	1	1	1
LOC413248	1	1	1	1	1	1	1	1	1	3.0529e-05	1
LOC413252	1	1	1	1	1	1	1	1	1	1	1
LOC413253	1	1	1	1	1	1	1	1	1	1	1
LOC413255	1	1	1	1	1	1	1	1	1	1	1
LOC413259	1	1	1	1	1	1	1	1	1	1	1
LOC413265	1	1	1	1	NA	1	1	1	1	1	1
LOC413266	1	1	1	1	1	1	1	1	0.00224513	1	1
LOC413267	1	1	1	1	1	1	1	1	1	1	1
LOC413270	1	1	1	1	NA	1	0.00104525	1	1.7797e-28	1	1
LOC413274	1	1	1	1	1	1	1	1	1	1	1
LOC413278	1	1	1	1	1	1	1	1	1	1	1
LOC413279	1	1	1	1	1	1	1	1	1	1	1
LOC413280	1	0.0404786	1	1	1.14837e-15	1	1	1	1	1	1
LOC413285	1	1	1	1	1	1	1	1	1	1	1
LOC413286	1	1	1	1	1	1	1	1	1	1	1
LOC413288	1	1	1	1	1	1	1	1	1	1	1
LOC413293	1	1	1	1	1	1	1	1	1	1	1
LOC413296	1	1	1	1	1	1	1	1	1	1	1
LOC413299	1	1	1	1	1	2.62994e-05	1	1	1	1	0.797826
LOC413303	1	1	1	1	1	1	1	1	1	1	1
LOC413309	1	1	1	1	1	1	1	1	1	1	1
LOC413310	1	1	1	1	1	1	0.00573063	1	1	1	1
LOC413311	1	1	1	1	1	1	1	0.345066	1	1	1
LOC413313	1	1	1	1	1	1	1	1	1	1	1
LOC413314	0.274617	1	1	1	1	1	1	1	2.72441e-12	1	1
LOC413318	1	1	1	1	1	1	1	1	0.00275811	1	1
LOC413319	1	1	1	0.0079281	1	1	1	1	1	1	1
LOC413328	1	1	1	1	1	1	1	1	1	1	1
LOC413332	1	1	1	1	1	1	1	1	1	1	1
LOC413333	1	1	1	1	1	1	1	1	1	1	1
LOC413334	1	1	1	1	1	1	1	1	1	1	1
LOC413336	1	1	1	1	1	1	1	1	1	1	1
LOC413340	1	0.723996	1	1	1	1	1	1	1	1	1
LOC413341	9.29936e-33	0.648401	1	1	1	0.826913	1	1	1	1	1
LOC413344	1	1	1	1	1	1	1	1	1	1	1
LOC413345	1	1	1	1	1	1	1	1	1	1	1
LOC413350	1	1	1	1	1	1	0.845376	1	1	1	1
LOC413351	1	1	1	1	1	1	1	1	1	1	1
LOC413354	1	1	1	1	1	1	1	1	1	1	1
LOC413356	1	1	1	1	1	1	1	1	1	1	1
LOC413357	1	1	1	1	1	1	1	1	3.3872e-06	1	1
LOC413362	1	1	1	1	1	1	1	1	1	1	1
LOC413363	1	1	1	1	1	1	1	1	1	1	1
LOC413369	1	1	1	1	1	1	1	1	1	1	1
LOC413372	1	1	1	1	1	1	1	1	1	1	1
LOC413376	1	1	1	1	1	1	1	1	1	1	1
LOC413377	1	1	1	1	1	1	1	1	1	1	1
LOC413378	0.608655	1	1	1	1	1	1	1	1	1	1
LOC413385	1	1	1	1	1	1	1	1	1	1	1
LOC413386	1	1	1	1	1	1	1	1	1	1	1
LOC413390	1	1	1	1	1	1	1	1	1	1	1
LOC413391	1	1	1	1	1	1	1	1	1	1	1
LOC413398	1	1	1	1	1	1	1	1	1	1	1
LOC413400	1	1	1	1	1	1	1	1	1	1	1
LOC413404	1	1	1	1	1	1	1	1	1	1	1
LOC413407	1	1	1	1	1	0.000213982	1	1	1	1	1
LOC413408	1	1	1	1	1	1	0.00010017	1	1	1	1
LOC413410	1	1	1	1	1	1	1	1	3.44154e-19	1	1
LOC413416	1	1	1	1	1	1	1	1	1	1	1
LOC413418	1	1	1	1	1	1	1	1	1	1	1
LOC413423	1	1	1	1	1	1	1	1	1	1	1
LOC413425	1	1	1	1	1	1	1	1	1	1	1
LOC413427	1	1	1	3.99884e-06	1	1	1	1	1.44014e-20	1	1
LOC413429	1	1	1	1	1	1	1	1	1	1	1
LOC413437	1	1	1	1	1	1	1	1	1	1	1
LOC413438	1	1	1	1	1	1	1	1	1	1	1
LOC413439	1	1	1	1	1	1	1	1	1	1	1
LOC413440	1	1	1	1	1	1	1	1	5.08433e-11	1	1
LOC413441	1	1	1	1	1	1	1	1	8.53008e-16	1	1
LOC413448	1	1	1	1	1	1	1	1	1	1	1
LOC413451	1	1	1	1	1	1	1	1	0.699551	1	1
LOC413460	1	1	1	1	1	1	1	1	1	1	1
LOC413462	1	1	1	1	1	1	1	1	1	0.193048	1
LOC413464	1	1	1	1	1	1	1	1	0.00163522	1	1
LOC413466	1	1	1	1	1	1	1	1	1	1	1
LOC413467	1	1	1	1	1	1	1	1	1	1	4.04615e-06
LOC413468	1	1	1	1	1	1	1	1	1	1	1
LOC413470	1	1	1	1	1	1	1	1	1	1	1
LOC413474	1	1	1	1	1	1	1	1	1	1	1
LOC413478	1	1	1	1	1	1	1	1	1	1	1
LOC413481	1	1	1	1	1	1	1	1	1	1	1
LOC413484	1	1	1	1	1	1	1	1	1	1	1
LOC413486	1	1	1	1	1	1	1	1	1	1	1
LOC413488	1	1	1	1	1	1	1	1	1	1	1
LOC413490	1	1	1	1	1	1	1	1	1.02434e-14	1	1
LOC413491	1	1	1	1	1	1	1	1	1	1	1
LOC413493	1	1	1	1	1	1	1	1	1	1	1
LOC413494	1	1	1	1	1	1	1	1	1	1	1
LOC413498	1	1	1	1	1	0.00214177	0.281749	1	1	1	1
LOC413499	1	1	1	1	1	1	1	1	1	1	1
LOC413500	1	1	1	1	1	1	1	1	1	1	1
LOC413501	1	1	1	1	1	1	1	1	0.0226725	1	1
LOC413512	1	1	1	1	1	1	1	1	1	1	1
LOC413517	1	1	1	1	1	1	1	1	1	1	1
LOC413523	1	1	1	1	1	1	1.08455e-07	1	1	1	1
LOC413524	1	1	1	1	1	3.72097e-17	1	1	1	1	1
LOC413525	1	1	1	1	1	1	1	1	1	1	1
LOC413531	1	1	1	1	1	1	1	1	1	1	1
LOC413533	1	1	1	1	1	1	1	1	1	1	1
LOC413543	1	1	1	1	1	1	1	1	1	1	1
LOC413545	1	1	1	1	1	1	1	1	1	1	1
LOC413547	1	1	1	1	1	0.00117212	1	1	1	1	1
LOC413548	1	1	1	1	1	1	1	1	1	1	1
LOC413549	1	1	1	1	1	1	1	1	1	1	1
LOC413551	1	1	1	1	1	1	1	1	3.40834e-20	1	1
LOC413557	1	1	1	1	1	1	2.96881e-08	1	1	1	1
LOC413560	1	1	1	1	1	1	1	1	0.157975	1	1
LOC413577	1	1	1	1	1	1	1	1	1.65425e-20	1	1
LOC413582	1	1	1	3.38574e-08	1	1	1	1	1	1	1
LOC413588	1	1	1	1	1	1	1	1	1	1	1
LOC413590	1	1	1	1	1	1	1	1	1	1	1
LOC413592	1	1	1	1	1	1	1	1	1	1	1
LOC413594	1	1	1	1	1	1	1.00888e-08	1	1	1	1
LOC413596	1	1	1	1	1	1	1	1	1	1	1
LOC413605	1	1	1	1	1	1	1	1	1	1	1
LOC413607	1	1	1	1	1	1	0.00589096	1	1.09472e-08	1	1
LOC413613	1	1	1	1	1	1	0.153087	1	1	1	1
LOC413618	1	1	1	1	1	1	1	1	1	1	1
LOC413620	1	1	1	1	1	1	1	1	1	1	1
LOC413623	1	1	1	1	1	1	1	1	1	1	1
LOC413625	1	1	1	1	1	1	1	1	1	1	1
LOC413627	1	1	1	1	NA	1	1	1	1	1	1
LOC413631	1	1	1	1	1	1	1	1	0.150693	0.0117066	1
LOC413649	1	1	1	1	1	1	0.056888	1	1	1	1
LOC413652	1	1	1	1	1	1	1	1	1	1	1
LOC413653	1	1	1	1	1	1	1	1	0.00234035	1	1
LOC413655	1	1	1	1	1	1	1	1	1	1	1
LOC413657	1	1	1	1	1	1	1	1	1	1	1
LOC413660	1	1	1	1	1	1	1	1	1	1	1
LOC413666	1	1	1	1	1	1	1	1	4.62183e-16	1	1
LOC413667	1	1	1	1	1	1	1	1	1	1	1
LOC413670	1	1	1	1	1	7.14203e-05	1	1	1	1	1
LOC413674	1	1	1	1	1	1	1	1	1	1	1
LOC413675	1	1	1	1	1	1	1	1	1	1	1
LOC413676	1	1	1	1	1	1	1	1	0.00021391	1	1
LOC413677	1	1	1	1	1	1	1	1	1	1	1
LOC413680	1	1	1	1	1	1	1	1	1	1	1
LOC413689	1	1	1	1	1	1	1	1	1	1	1
LOC413690	1	1	1	1	1	1	1	1	1	1	1
LOC413691	1	1	1	1	1	1	1	1	1	1	1
LOC413702	1	1	1	1	1	1	1	1	1	1	1
LOC413708	1	1	1	1	1	1	1	1	1	1	1
LOC413709	1	1	1	1	1	1	1	1	1	1	1
LOC413711	1	1	1	1	1	1	1	1	1.54974e-09	1	1
LOC413714	1	1	1	1	1	1	1	1	1	1	1
LOC413720	1	1	1	1	1	1	1	1	1	1	1
LOC413721	1	1	1	1	1	1	0.327444	1	1	1	1
LOC413724	1	1	1	1	1	1	1	1	1	1	1
LOC413727	1	1	1	1	1	1	1	1	0.164252	1	1
LOC413728	1	1	1	1	1	1	1	1	1	1	1
LOC413730	1	1	1	1	1	1	1	1	1	1	1
LOC413732	1	1	1	1	1	1	1	1	2.4297e-05	1	1
LOC413735	1	1	1	1	1	1	1	1	1.51217e-06	1	1
LOC413738	1	1	1	1	1	1	1	1	1	1	1
LOC413740	1	1	1	1	1	1	1	1	1	1	1
LOC413749	1	1	1	1	1	1	1	0.3656	0.547357	1	1
LOC413754	1	1	1	1	1	1	1	1	1	1	1
LOC413755	1	1	1	1	1	1	0.132839	1	1	1	1
LOC413759	1	1	1	1	1	0.00155874	8.86273e-09	1	1	1	1
LOC413762	1	1	1	1	1	1	1	1	1	1	1
LOC413763	1	1	1	1	1	1	1	1	1	1	1
LOC413766	1	1	1	1	1	1	1	6.9018e-08	1	1	1
LOC413781	1	1	1	1	1	1	1	1	1	1	1
LOC413783	1	1	1	1	1	1	1	1	1	1	1
LOC413784	1	1	1	1	1	1	1	1	0.353632	1	1
LOC413785	1	1	1	1	1	0.000494831	1	1	1	1	1
LOC413787	1	1	1	1	1	1	1	1	1	1	1
LOC413791	1	1	1	1	1	1	1	1	1	1	1
LOC413792	1	1	1	1	1	0.471658	1	1	1	1	1
LOC413793	1	1	1	1	1	1	1	1	1	1	1
LOC413794	1	1	1	1	1	1	1	1	1	1	1
LOC413795	1	1	1	1	1	1	1	1	1	1	1
LOC413799	1	1	1	1	1	1	1	1	1	1	1
LOC413802	1	1	1	1	1	1	1	1	1	1	1
LOC413805	1	1	1	1	1	0.0825739	1.72668e-05	1	1	1	1
LOC413810	1	1	1	1	1	1	0.000722135	1	1	1	1
LOC413812	1	1	1	1	1	1	1	1	1	1	1
LOC413813	1	1	1	1	1	1	1	1	1	1	1
LOC413814	1	1	1	1	1	1	0.000175602	1	1	1	1
LOC413817	1	1	1	1	1	1	1	1	1	1	1
LOC413821	1	1	1	1	1	0.00690075	1	1	1	1	1
LOC413822	1	1	1	1	1	1	1	1	1	1	1
LOC413829	1	1	1	NA	NA	1	1	1	1	1	1
LOC413831	1	1	1	1	1	1	1	1	1	1	1
LOC413834	1	1	1	1	1	1	1	1	1	1	1
LOC413840	1	1	1	1	1	1	1	1	1	1	1
LOC413842	1	1	1	1	1	1	1	1	1	1	1
LOC413844	1	1	1	1	1	1	1	1	1	1	1
LOC413852	1	1	1	1	1	1	1	1	1	1	1
LOC413855	1	1	1	1	1	1	1	1	1	1	1
LOC413867	1	1	1	1	1	0.185777	1	1	1	1	1
LOC413868	1	1	1	1	1	1	1	1	1	1	1
LOC413869	1	1	1	1	1	1	1	1	1	1	1
LOC413870	1	1	1	1	1	1	1	1	1	1	1
LOC413874	1	1	1	1	1	1	1	1	1	1	1
LOC413875	1	1	1	1	1	1	1	1	1	1	1
LOC413877	1	1	1	1	1	1	1	1	1	1	1
LOC413880	1	1	1	1	1	1	1	1	1	1	1
LOC413892	1	1	1	1	1	1	1	1	1	1	1
LOC413895	1	1	1	1	1	1	1	1	1	1	1
LOC413898	1	1	1	1	1	1	1	1	1	1	1
LOC413899	1	1	1	1	1	1	1	1	1	1	1
LOC413906	1	1	1	1	1	1	6.18166e-06	1	1	1	1
LOC413907	1	1	1	1	1	0.123992	6.78047e-07	1	1	0.00193088	1
LOC413912	1	1	1	1	1	1	1	1	1	1	1
LOC413915	1	1	1	1	1	1	1	1	1	1	1
LOC413919	1	1	1	1	1	1	1	1	3.98063e-11	1	1
LOC413925	1	1	1	1	1	1	1	1	1	1	1
LOC413926	1	1	1	0.250986	1	1	1	1	1	1	1
LOC413929	1	1	1	1	1	1	1	1	1	1	1
LOC413930	1	1	1	1	1	1	1	1	1	1	1
LOC413931	1	1	1	1	1	0.999002	1	1	8.76008e-06	1	1
LOC413933	1	1	1	1	1	1	1	1	1	1	1
LOC413936	1	1	1	1	1	1	9.63861e-22	1	9.7618e-15	1	1
LOC413940	1	1	1	1	1	1	1	1	1	1	1
LOC413942	1	1	1	1	1	1	1	1	1.72488e-05	1	1
LOC413943	1	1	1	1	1	1	1	1	1	1	1
LOC413944	1	1	1	1	1	1	1	1	1	1	1
LOC413946	1	1	1	1	1	1	1	1	0.124636	1	1
LOC413955	1	1	1	1	1	1	1	1	0.0841034	1	1
LOC413957	1	1	1	1	1	1	1	1	1	1	1
LOC413958	1	1	1	1	1	1	1	1	1	1	1
LOC413963	1	1	1	1	1	1	1	1	1	1	1
LOC413977	1	1	1	1	1	1	0.00092708	1	1.66092e-05	1	1
LOC413980	1	1	1	1	1	1	1	1	1	1	1
LOC413984	1	1	1	1	1	1	1	1	1	1	1
LOC413989	1	1	1	1	1	1	1	1	1	1	1
LOC413995	1	1	1	1	1	1	1	1	1	0.00228688	1
LOC413997	1	1	1	1	1	1	1	1	1	1	1
LOC413998	1	1	1	1	1	1	1	1	4.06502e-11	1	1
LOC414001	1	1	1	1	1	1	1	1	1	1	1
LOC414004	1	1	1	1	1	1	1	1	2.16107e-10	1	1
LOC414008	1	1	1	1	1	1	1	1	1	1	1
LOC414011	1	1	1	1	1	1	1	1	1	1	1
LOC414012	1	1	1	1	1	1	1	1	1	1	1
LOC414014	1	1	1	1	1	1	1	1	0.0729859	1	1
LOC414015	1	1	1	1	1	1	1	1	1	1	1
LOC414017	1	1	1	1	1	0.00484761	0.000196087	1	1	1	1
LOC414021	1	0.0127051	0.0971974	1	1	1	1	1	1	1	1
LOC414022	1	1	1	1	1	1	1	1	3.11642e-17	1	1
LOC414028	1	1	1	1	1	0.0522313	1	1	1	1	1
LOC414029	1	1	1	1	1	1	1	1	1	1	1
LOC414032	1	1	1	1	1	1	1	1	3.93821e-16	1	1
LOC414033	1	1	1	1	1	1	1	1	1	1	1
LOC414036	1	1	1	1	1	1	1	1	1	1	1
LOC414037	1	1	1	0.0754828	1	1	1	1	1	1	1
LOC414038	1	1	1	1	1	1	1	1	1	1	1
LOC414048	1	1	1	0.657172	1	1	1	1	1	1	1
LOC414051	1	1	1	1	1	1	1	1	1	1	1
LOC503505	1	1	1	1	NA	1	1	1	1	1	1
LOC550651	1	1	1	1	1	1	1	1	1	0.00120919	1
LOC550655	1	1	1	1	1	1	1	1	1	1	1
LOC550656	1	1	1	1	1	0.306469	1	1	1	0.553354	1
LOC550663	1	1	1	1	1	1	1	1	9.82026e-07	1	1
LOC550664	1	1	1	1	1	1	1	1	1	1	1
LOC550665	1	1	1	1	1	1	1	1	1	1	1
LOC550667	1	1	1	1	1	1	1	1	1	1	1
LOC550673	1	1	1	1	1	1	1	1	1	1	1
LOC550677	1	1	1	1	1	1	1	1	1	1	1
LOC550684	1	1	1	1	1	1	1	1	1	1	1
LOC550685	1	1	1	1	1	1	1	1	8.66226e-06	1	1
LOC550686	1	1	1	1	1	1	1	1	1	1	1
LOC550687	1	1	1	1	1	1	1	1	1	1	1
LOC550691	1	1	1	1	1	1	1	1	1	1	1
LOC550692	1	1	1	1	1	1	1	1	1	1	1
LOC550694	1	1	1	1	1	1	1	1	1	1	1
LOC550698	1	1	1	1	1	1	1	1	1	1	1
LOC550700	1	1	1	1	1	1	1	1	1	1	1
LOC550703	1	1	1	1	1	1	1	1	1	1	1
LOC550711	1	1	1	1	1	1	1	1	1	1	1
LOC550715	1	1	1	1	1	1	1	1	1	1	1
LOC550724	1	1	1	1	1	1	1	1	1	1	1
LOC550726	1	1	1	1	1	1	0.1733	1	1	1	1
LOC550732	1	1	1	1	1	1	1	1	1	1	1
LOC550734	1	1	1	1	1	1	1	1	1	1	1
LOC550738	1	1	1	1	1	1	1	1	1	1	1
LOC550739	1	1	1	1	1	1	1	1	1	1	1
LOC550745	1	1	1	1	1	1	1	1	1	1	1
LOC550748	1	1	1	1	1	1	1	1	1	1	1
LOC550785	1	1	1	1	1	1	1	1	1	1	1
LOC550791	1	1	1	1	1	1	7.44583e-15	1	1	1	1
LOC550794	1	1	1	1	NA	1	1	1	6.71565e-22	1	1
LOC550798	1	1	1	1	1	1	1	1	1	1	1
LOC550799	1	1	1	1	1	1	1	1	1	1	1
LOC550801	1	1	1	1	1	1	1	1	3.83898e-08	1	1
LOC550806	1	1	1	1	1	1	1	1	1	1	1
LOC550808	1	1	1	1	1	1	1	1	1	1	1
LOC550822	1	1	1	1	1	1	1	1	1	1	1
LOC550824	1	1	1	1	1	1	1	1	1	1	1
LOC550828	1	1	1	1	1	1	0.0536832	1	0.0221322	1	1
LOC550854	1	1	1	1	1	1	1	1	1	1	1
LOC550857	1	1	1	1	1	1	1	1	1	0.0461069	1
LOC550858	1	1	1	1	1	1	1	1	1	1	1
LOC550865	1	1	1	1	1	1	1	1	6.6472e-11	1	1
LOC550875	1	1	1	1	1	1	1	1	1	1	1
LOC550886	1	1	1	1	1	1	1	1	1	1	1
LOC550914	1	1	1	1	1	1	1	1	1	1	1
LOC550915	1	1	1	1	1	0.0879227	1	1	1	1	1
LOC550918	1	1	1	1	1	1	1	1	1	1	1
LOC550920	1	1	1	1	1	1	1	1	1	1	1
LOC550926	1	1	1	1	1	1	1	1	1	1	1
LOC550929	1	1	1	1	1	1	1	1	1	1	1
LOC550930	1	1	1	1	1	1	1	1	0.173102	1	1
LOC550941	1	1	1	1	1	1	0.00380433	1	1	1	1
LOC550948	1	1	1	1	1	1	1	1	1	1	1
LOC550956	1	1	1	1	1	1	1	1	1	1	1
LOC550958	1	1	1	1	1	1	1	1	1	1	1
LOC550964	1	1	1	3.99988e-06	1	1	0.000343506	1	1	1	1
LOC550968	1	1	1	1	1	1	1	1	1	1	1
LOC550973	1	1	1	1	1	1	1	1	1	1	1
LOC550975	1	1	1	1	1	1	1	1	1	1	1
LOC550977	1	1	1	1	1	1	1	1	1	1	1
LOC550978	1	1	1	1	1	1	1.85072e-07	1	1	1	1
LOC550981	1	1	1	1	1	1	1	1	1	1	1
LOC550987	1	1	1	1	1	1	1	1	1	1	1
LOC550991	1	1	1	1	1	1	1	1	1	1	1
LOC550992	1	1	1	1	1	1	1	1	0.00112943	1	1
LOC550996	1	1	1	1	1	1	1	1	1	1	1
LOC551005	1	4.87868e-10	1	1	1	1	1	1	9.86423e-06	1	1
LOC551008	1	1	1	1	1	1	1	1	1	1	1
LOC551016	1	1	1	1	1	2.07854e-05	1	1	1	1	1
LOC551020	1	1	1	1	1	1	1	1	1	1	1
LOC551021	1	1	1	1	1	1	1	1	1	1	1
LOC551029	1	1	1	1	1	1	1	1	1	1	1
LOC551031	1	1	1	1	1	1	1	1	0.0539852	1	1
LOC551033	1	1	1	1	1	1	1	1	7.04533e-06	1	1
LOC551039	1	1	1	1	1	1	1	1	1	1	1
LOC551041	1	1	1	1	1	1	7.7488e-07	1	1	1	1
LOC551045	1	1	1	1	1	1	1	1	1	1	1
LOC551046	1	1	1	1	1	1	1	1	0.029861	1	1
LOC551047	1	1	1	1	1	1	1	1	1	1	1
LOC551055	1	1	1	1	1	1	1	1	1.09891e-08	1	1
LOC551066	1	1	1	1	1	1	0.532808	1	1	1	1
LOC551069	1	1	1	1	1	1	1	1	1	1	1
LOC551073	1	1	1	1	2.0504e-11	1	1	1	1	1	1
LOC551078	1	1	1	1	1	1	1	1	1	1	1
LOC551080	2.92379e-12	1	1	0.00491041	1	1	1	1	0.0173189	1	0.60634
LOC551083	1	1	1	1	1	1	1	1	1	1	1
LOC551086	1	1	1	1	1	1	2.12151e-28	1	1	1	1
LOC551087	1	1	1	1	1	1.50025e-11	1	1	0.53307	1	1
LOC551090	1	1	1	1	1	1	1	1	1	1	1
LOC551097	1	1	1	1	1	1	1	1	1	1	1
LOC551098	1	1	1	1	1	1	1	1	1	1	1
LOC551099	1	1	1	1	1	1	1	1	1	1	1
LOC551102	1	1	1	NA	NA	1	1	1	1	1	1
LOC551103	1	1	1	1	1	1	1	1	1	1	1
LOC551104	1	1	1	1	1	1	1	1	1	1	1
LOC551106	1	1	1	1	1	1	1	1	1	1	1
LOC551107	1	1	1	1	1	1	1	1	1	1	1
LOC551109	1	1	1	1	1	1	1	1	1	1	1
LOC551111	1	1	1	0.00111829	1	1	1	1	1	1	1
LOC551113	1	1	1	1	1	1	1	1	1	1	1
LOC551118	1	1	1	1	1	1	1	1	0.812198	1	1
LOC551119	1	1	1	1	1	1	1	1	1	1	1
LOC551122	1	1	1	1	1	1	1	1	1.1124e-05	1	1
LOC551123	0.0308679	0.584066	1	1	1	1	1	1	0.0271982	1	1
LOC551124	1	1	1	1	1	1	1	1	1	1	1
LOC551125	1	1	1	1	1	1	1	1	1	1	1
LOC551126	1	1	1	1	1	1	1	1	1	1	1
LOC551128	1	1	1	1	1	1	1	1	1	1	1
LOC551130	1	1	1	1	1	1	0.0352171	1	1	1	1
LOC551135	1	1	1	1	1	1	1	1	1	1	1
LOC551137	1	1	1	1	1	1	1	1	8.24161e-21	1	1
LOC551140	1	1	1	1	1	1	0.561284	1	1	1	1
LOC551143	1	1	1	1	1	1	1	1	1	1	1
LOC551144	1	1	1	1	NA	1	1	1	1	1	1
LOC551150	1	1	1	1	1	1	1	1	0.0260218	1	1
LOC551151	1	1	1	1	1	1	1	1	1	1	1
LOC551156	1	1	1	1	1	1	1	1	1	1	1
LOC551157	1	1	1	1	1	1	1	1	1	1	1
LOC551158	1	1	1	1	1	1	1	1	1	1	1
LOC551162	1	1	1	1	1	1	1	1	1	1	1
LOC551163	1	1	1	1	1	1	1	1	0.0139381	1	1
LOC551165	1	1	1	1	1	1	1	1	0.000239753	1	1
LOC551167	1	1	1	1	1	1	1	1	8.24391e-05	1	1
LOC551168	1	1	1	1	1	1	0.0041508	1	0.000307881	1	1
LOC551169	1	1	1	1	1	1	1	1	1	1	1
LOC551171	1	1	1	1	1	1	1	1	1	1	1
LOC551173	0.00638483	1	1	8.56855e-07	1	1	1	1	1	1	1
LOC551174	1	1	1	1	1	1	1	1	1	1	1
LOC551184	1	1	1	1	1	1	1	1	1	1	1
LOC551185	1	1	1	1	1	1	1	1	1	1	1
LOC551188	1	1	1	1	1	1	1	1	1	1	1
LOC551189	1	1	1	1	1	1	0.201406	1	1	1	1
LOC551191	1	1	1	1	1	1	1	1	1	1	1
LOC551193	1	1	1	1	1	0.0156419	1	1	1	1	1
LOC551201	1	1	1	1	1	1	1	1	1	1	1
LOC551202	1	1	1	1	1	1	1	1	1	1	1
LOC551204	1	1	1	1	1	1	1	1	1	1	1
LOC551205	1	1	1	1	1	1	1	1	1	0.00121107	1
LOC551206	1	1	1	1	1	1	1	1	1	1	1
LOC551213	1	1	1	1	1	1	1	1	1.46694e-11	1	1
LOC551214	1	1	1	1	1	1	1	1	1	1	1
LOC551215	1	1	1	1	1	1	0.80081	1	1	1	1
LOC551216	1	1	1	1	1	1	1	1	0.131711	1	1
LOC551217	1	1	1	1	1	1	1	1	1	1	1
LOC551222	1	1	1	1	1	1	1	1	1	1	1
LOC551223	1	1	1	1	1	1	1	1	1	1	1
LOC551225	1	1	1	1	1	1	2.79142e-05	1	1	1	1
LOC551226	1	1	1	1	1	1	1	1	1	1	1
LOC551227	1	1	1	1	1	1	0.00702255	1	2.29878e-08	1	1
LOC551229	1	1	1	1	1	1	1	1	1	1	1
LOC551232	1	1	1	1	1	1	1	1	1	1	1
LOC551235	1	1	1	1	1	1	1	1	1	1	1
LOC551237	1	1	1	1	1	1	1	1	1	1	1
LOC551240	1	1	1	1	1	1	1	1	1	1	1
LOC551241	1	1	1	1	1	1	1	1	1	1	1
LOC551242	1	1	1	1	1	1	1	1	1	1	1
LOC551243	1	1	1	1	1	1	1	1	1	1	1
LOC551250	1	1	1	1	1	1	1	1	1	1	1
LOC551252	1	1	1	1	1	1	1	0.289309	1	1	1
LOC551254	1	1	1	1	1	1	1	1	1	1	1
LOC551255	1	1	1	1	1	1	1	1	1	1	1
LOC551256	1	1	1	1	1	1	1	1	1	1	1
LOC551258	1	1	1	1	1	1	1	1	1	1	1
LOC551264	1	1	1	1	1	1	1	1	1	1	1
LOC551265	1	1	1	1	1	1	1	1	1	1	1
LOC551269	1	1	1	1	1	1	1	1	5.29124e-05	1	1
LOC551270	1	1	1	1	1	1	1	1	1	1	1
LOC551272	1	1	1	1	1	1	1	1	4.47521e-07	1	1
LOC551273	1	1	1	1	1	1	1	1	1	1	1
LOC551275	1	1	1	1	1	1	1	1	1	1	1
LOC551280	1	1	1	1	1	1	1	1	1	1	1
LOC551281	1	1	1	1	1	1	1	1	1	1	1
LOC551282	1	1	1	1	1	1	1	1	1	1	0.332034
LOC551283	1	1	1	1	1	1	1	1	0.0163595	1	1
LOC551284	1	1	1	1	1	1	1	1	1.83806e-07	1	1
LOC551291	1	1	1	1	1	1	1	1	0.132073	1	1
LOC551293	1	1	1	1	1	1	1	1	1	1	1
LOC551295	1	1	1	1	1	1	1	1	1	1	1
LOC551296	1	1	1	1	1	1	1	1	1	1	1
LOC551301	1	1	1	1	1	1	1	1	1	1	1
LOC551302	1	1	1	1	1	1	1	1	1	1	1
LOC551308	1	1	1	1	1	1	0.0970652	1	1	1	2.8796e-07
LOC551311	1	1	1	1	1	1	1	1	1	1	1
LOC551313	1	1	1	1	1	1	1	1	0.28486	1	1
LOC551316	1	1	1	1	1	1	1	1	1	1	1
LOC551321	1	1	1	1	1	1	1	1	1	1	1
LOC551323	1	1	1	1	1	1	1	1	1	1	1
LOC551325	1	1	1	1	1	1	1	1	1	1	1
LOC551328	1	1	1	1	1	1	1	1	1	1	1
LOC551329	1	1	1	1	1	1	1	1	1	1	1
LOC551331	1	1	1	1	1	1	0.0118969	1	1	1	1
LOC551337	1	1	1	1	1	0.545712	1	1	0.0360946	1	1
LOC551339	1	1	1	1	1	1	1	1	1	1	1
LOC551343	1	1	1	1	1	1	1	1	1	1	1
LOC551350	1	1	1	1	1	1	1	1	1	1	1
LOC551354	1	1	1	1	1	1	1	1	1	1	1
LOC551355	1	1	1	1	1	1	1	1	1	1	1
LOC551358	1	1	1	1	1	1	1	1	1	1	1
LOC551360	1	1	1	1	1	1	1	1	1	1	1
LOC551361	1	1	1	1	1	1	0.230287	1	1	0.0151217	1
LOC551363	1	1	1	1	1	1	1	1	1	1	1
LOC551365	1	1	1	1	1	1	1	1	1	1	1
LOC551371	1	1	1	1	1	1	1	1	1	1	1
LOC551375	1	1	1	1	1	1	2.50339e-05	1	1	1	1
LOC551378	1	1	1	1	1	1	1	1	1	1	1
LOC551383	1	1	1	1	1	1	1	1	0.000528111	1	1
LOC551386	1	1	1	1	1	1	1	1	1	1	1
LOC551396	1	1	1	1	1	1	1	1	5.43494e-05	1	1
LOC551397	1	1	1	1	1	1	1	1	1	1	1
LOC551400	1	1	1	1	1	1	1	1	1	1	1
LOC551401	1	1	1	1	1	1	1	1	1	1	1
LOC551403	1	1	1	1	1	1	1	1	6.12367e-05	1	1
LOC551406	1	1	1	1	1	1	1	1	1	1	1
LOC551408	1	1	1	1	1	1	1	1	0.729191	1	1
LOC551409	1	1	1	1	1	1	1	1	1	1	1
LOC551410	1	1	1	1	1	1	1	1	1	1	1
LOC551411	1	1	1	1	1	1	1	1	1	1	1
LOC551412	1	1	1	1	1	1	1	1	1	1	1
LOC551418	1	1	1	1	1	1	1	1	1	1	1
LOC551421	1	1	1	1	1	1	1	1	1	1	1
LOC551422	1	1	1	1	1	1	1	1	1	0.834277	1
LOC551424	1	1	1	1	1	0.0294656	1	1	1	1	1
LOC551427	1	1	1	1	1	1	1	1	1	1	1
LOC551429	1	1	1	1	1	1	1	1	1	1	1
LOC551430	1	1	1	1	1	1	1	1	1	1	1
LOC551431	1	1	1	1	1	1	1	0.611078	1	1	1
LOC551432	1	1	1	1	1	1	1.49383e-07	1	1	1	1
LOC551433	1	1	1	1	1	1	2.02122e-15	1	1.21332e-08	1	1
LOC551434	1	1	1	1	1	1	1	1	1	1	1
LOC551436	1	1	1	1	1	1	1	1	1	1	1
LOC551449	1	1	1	1	1	1	1	0.00097598	1	1	1
LOC551451	1	1	1	1	1	1	1	1	1	1	1
LOC551454	1	1	1	0.53028	1	1	1	0.614758	1	3.40537e-10	1
LOC551458	1	1	1	1	1	1	1	1	1	1	1
LOC551459	1	1	1	1	NA	1	0.160742	1	1	1	1
LOC551461	1	1	1	1	1	1	1	1	2.54653e-15	1	1
LOC551462	1	1	1	1	1	1	8.32161e-09	1	1	1	1
LOC551463	1	1	1	1	1	1	1	1	1	1	1
LOC551465	1	1	1	1	1	1	1	1	1	1	1
LOC551466	1	1	1	1	1	1	1	0.796682	1	1	1
LOC551469	1	1	1	1	1	1	1	1	1	1	1
LOC551470	1	1	1	1	1	1	1	1	1	1	1
LOC551474	1	1	1	1	1	1	1	1	1	1	1
LOC551476	1	1	1	1	1	1	1	0.85274	1	1	1
LOC551477	1	1	1	1	1	1	0.000594248	1	1	1	1
LOC551479	1	1	1	1	1	1	1	1	1	1	1
LOC551480	1	1	1	1	1	1	1	1	1	1	1
LOC551485	1	1	1	1	1	1	1	1	1	1	1
LOC551488	1	1	1	1	1	1	1	1	1	1	1
LOC551489	1	1	1	1	1	1	1	1	1	1	1
LOC551492	1	1	1	1	1	1	1	1	1	1	1
LOC551493	1	1	1	1	1	1	1	1	0.404847	0.0644977	1
LOC551494	1	1	1	1	1	1	1	1	2.29645e-05	3.62139e-07	1
LOC551495	1	1	1	1	1	1	1	1	1	1	1
LOC551497	1	0.000203408	1	1	1	1	1	1	1	1	1
LOC551498	1	1	1	0.00357941	1	1	1	1	1	1	1
LOC551499	1	1	1	1	1	1	1	1	1	1	1
LOC551502	1	1	1	1	1	1	1	1	3.1924e-11	1	1
LOC551505	1	1	1	1	1	1	1	1	1	1	1
LOC551506	1	1	1	0.00945498	1	1	1.96424e-07	1	1	1	1
LOC551508	1	1	1	1	1	1	1	1	1	1	1
LOC551509	1	1	1	1	1	1	1	1	1	1	1
LOC551510	1	1	1	1	1	1	1	6.63673e-11	6.65112e-09	1	1
LOC551511	1	1	1	1	1	1	1	1	1	1	1
LOC551516	1	1	1	1	1	1	1	1	1	1	1
LOC551518	1	1	1	1	1	1	1	1	1	1	1
LOC551519	1	1	1	1	1	1	1	1	1	1	1
LOC551520	1	1	1	1	1	1	1	1	1	1	1
LOC551521	1	1	1	1	1	1	1	1	1	1	1
LOC551523	1	1	1	1	1	1	1	1	1	1	1
LOC551524	1	1	1	1	1	1	1	1	1	1	1
LOC551525	1	1	1	1	1	1	1	1	1	1	1
LOC551528	1	1	1	1	1	1	1	1	1	1	1
LOC551531	1	1	1	1	1	1	1	1	1	1	1
LOC551532	1	1	1	1	1	1	1	1	1	1	1
LOC551535	1	1	1	1	1	1	1	1	1	1	1
LOC551536	1	1	1	1	1	8.81382e-09	1	1	1	1	1
LOC551538	1	1	1	1	1	1	1	1	1	1	1
LOC551539	1	1	1	1	1	1	1	1	1	1	1
LOC551540	1	1	1	1	1	1	1	1	1	1	1
LOC551545	1	1	1	1	1	1	1	1	1.16901e-11	1	1
LOC551546	1	1	1	1	1	1	1	1	1	1	1
LOC551547	1	1	1	1	1	1	1	1	1	1	1
LOC551548	1	1	1	1	1	1	1	1	1	1	1
LOC551550	1	1	1	1	1	1	1	1	1	1	1
LOC551551	2.02392e-08	1	1	2.0149e-10	1	1	1	1	1	1	1
LOC551552	1	1	1	1	1	1	1	1	1	1	1
LOC551558	1	1	1	1	1	1	1	1	1	1	1
LOC551559	1	1	1	1	1	1	1	1	1	1	0.133934
LOC551560	1	1	1	1	1	1	1	1	1	1	1
LOC551563	1	1	1	1	1	0.786902	1	1	1	1	1
LOC551566	1	1	1	1	1	0.000856926	1.34063e-07	1	1	1	1
LOC551570	1	1	1	1	1	1	1	1	0.120976	1	1
LOC551571	1	1	1	1	1	1	1	1	1	1	1
LOC551573	1	1	1	1	1	1	1	1	1	0.392677	1
LOC551576	1	1	1	1	1	1	0.000194576	1	0.419716	1	1
LOC551579	1	1	1	1	1	1	1	1	1	1	1
LOC551580	1	1	1	1	1	1	1	1	0.00328667	1	1
LOC551582	1	1	1	1	1	1	1	1	1	0.355564	1
LOC551584	1	1	1	1	1	1	1	1	1	1	1
LOC551585	1	1	1	1	1	1	1	1	1	1	1
LOC551586	1	1	1	1	1	1	1	1	1	1	1
LOC551587	0.7877	1	1	0.156381	1	1	2.08074e-12	1	1	1	1
LOC551588	1	1	1	1	1	1	1	1	1	1	1
LOC551590	1	1	1	1	1	1	1	1	1	1	1
LOC551593	1	1	1	1	1	1	1	1	1	1	1
LOC551595	1	1	1	1	1	1	1	1	1	1	1
LOC551596	1	1	1	1	1	1	1	1	0.00567228	1	1
LOC551597	1	1	1	1	1	1	1	1	1	1	1
LOC551599	1	1	1	1	1	1	1	1	0.137172	1	1
LOC551604	1	1	1	1	1	1	0.00282017	1	1	1	1
LOC551605	1	1	1	1	1	1	1	1	3.81024e-05	1	1
LOC551606	1	1	1	1	1	1	1	1	1	1	1
LOC551609	1	1	1	1	1	1	1	1	1	1	1
LOC551610	1	1	1	1	1	1	1	1	1	1	1
LOC551613	1	1	1	1	1	0.0285263	1	1	1	0.251241	1
LOC551614	1	1	1	1	1	1	1	1	1	1	1
LOC551617	1	1	1	1	1	1	1	1	1	1	1
LOC551620	1	1	1	1	1	1	1	1	1	1	1
LOC551621	1	1	1	1	1	1	1	1	1	1	1
LOC551622	1	1	1	1	1	1	1	1	1	1	1
LOC551625	1	1	1	1	1	0.732426	1	1	1	1	1
LOC551628	1	1	1	1	1	1	1	1	1	1	1
LOC551636	1	1	1	1	1	0.00788923	1	1	1	1	1
LOC551637	1	1	1	1	1	1	1	1	1	1	1
LOC551644	1	1	1	1	1	1	1	1	1	1	1
LOC551650	1	1	1	1	1	1	1	1	1	1	1
LOC551652	1	1	1	1	1	1	1	1	1	1	1
LOC551655	1	1	1	1	1	1	1	1	1	1	1
LOC551659	1	1	1	1	1	1	0.0046769	1	1	1	1
LOC551666	1.18635e-05	0.415576	1	0.430585	1	1	1	1	1	1	1
LOC551667	1	1	1	1	1	1	1	1	1	1	1
LOC551672	1	1	1	1	1	1	1	1	1	1	1
LOC551673	1	1	1	1	1	1	1	1	3.942e-11	1	1
LOC551676	1	1	1	1	1	1	1	1	1	1	1
LOC551677	1	1	1	1	1	1	5.46635e-05	1	0.29164	1	1
LOC551678	1	1	1	1	1	1	1	1	1	1	1
LOC551680	1	1	1	1	1	1	1	1	1.67889e-07	1	1
LOC551682	1	1	1	1	1	1	1	1	0.00997667	1	1
LOC551684	1	1	1	1	1	1	1	1	1	1	1
LOC551686	1	1	1	1	1	1	1	1	1	1	1
LOC551690	1	1	1	1	1	1	1	1	0.0101404	1	1
LOC551692	1	1	1	1	1	1	1	1	1	1	1
LOC551694	1	1	1	1	1	1	1	1	1.9734e-05	1	1
LOC551696	1	1	1	1	1	1	1	1	1	1	1
LOC551700	1	1	1	1	1	1	1	1	1	1	1
LOC551702	1	1	1	1	1	1	1	1	1	1	1
LOC551703	1	1	1	1	1	1	1	1	1	1	1
LOC551705	1	1	1	1	1	1	0.465947	1	1	1	1
LOC551708	1	1	1	1	1	1	1	1	1	1	1
LOC551710	1	1	1	1	1	0.882295	1	1	0.240937	1	1
LOC551711	1	1	1	1	1	0.650628	1	1	1	0.0717255	1
LOC551715	1	1	1	1	1	1	1	1	1	1	1
LOC551717	1	1	1	1	1	1	1	1	1	1	1
LOC551718	1	1	1	1	1	1	1	1	1	1	1
LOC551720	1	1	1	1	1	1	1	1	1	1	1
LOC551722	1	1	1	1	1	1	0.833062	1	1	1	1
LOC551724	1	1	1	1	1	8.06987e-07	1	1	4.73703e-05	1	1
LOC551725	1	1	1	1	1	1	1	1	1	1	1
LOC551726	1	1	1	1	1	1	1	1	1	1	1
LOC551727	1	1	1	1	1	0.112408	1	1	1	1	1
LOC551730	1	1	1	1	1	1	0.0113996	1	1	1	1
LOC551731	1	1	1	1	1	1	1	1	1	1	1
LOC551733	1	1	1	1	1	1	1	1	1	1	1
LOC551734	1	1	1	1	1	1	1	1	1	1	1
LOC551737	1	1	1	1	1	1	1	1	1	1	1
LOC551738	1	1	1	1	1	2.01419e-06	1	1	1	1	1
LOC551739	1	1	1	1	1	1	1	1	1	1	1
LOC551740	1	1	1	1	1	1	1	1	1	1	1
LOC551743	1	1	1	1	1	1	1	1	1	1	1
LOC551744	1	1	1	1	1	1	1	1	1	1	1
LOC551745	1	1	1	1	1	0.0010543	1	1	1	1	1
LOC551747	1	1	1	1	1	1	1	1	1	1	1
LOC551751	1	1	1	1	1	1	1	1	1	1	1
LOC551754	0.00304994	1	1	1	1	1	1	1	1.46515e-23	1	1
LOC551756	1	1	1	1	1	1	1	1	1	0.0425026	1
LOC551758	1	1	1	1	1	1	1	1	1	1	1
LOC551759	1	1	1	1	1	1	1	1	1	1	1
LOC551760	1	1	1	NA	NA	1	1	1	1	1	1
LOC551761	1	1	1	1	1	1	1	1	1	1	1
LOC551763	1	1	1	1	1	1	1	1	1	1	1
LOC551765	1	1	1	1	1	1	1	1	1	1	1
LOC551766	1	1	1	1	1	1	1	1	1	1	1
LOC551770	1	1	1	1	1	1	1	1	1	1	1
LOC551771	1	1	1	1	1	1	1	1	1	1	1
LOC551772	1	1	1	1	1	1	0.00137104	1	1.29622e-20	1	1
LOC551773	1	1	1	1	1	1	1	1	1	1	1
LOC551774	1	1	1	1	1	1	8.12308e-10	1	1	1	1
LOC551775	1	1	1	1	1	1	1	1	1.4515e-12	1	1
LOC551778	1	1	1	1	1	1	1	1	1	1	1
LOC551779	1	1	1	1	1	1	1	1	1	1	1.48777e-07
LOC551780	1	1	1	1	1	1	0.0115658	1	1	1	1
LOC551781	1	1	1	1	1	1	1	1	1	1	1
LOC551782	1	1	1	1	1	1	1.5878e-18	1	1	1	1
LOC551784	1	1	1	1	1	1	1	1	1	1	1
LOC551785	1	1	1	1	1	1	1	1	1	1	1
LOC551787	1	1	1	1	1	1	1	1	0.000535524	1	1
LOC551791	1	1	1	1	1	1	1	1	1	1	1
LOC551792	1	1	1	1	1	1	1	1	1	1	1
LOC551793	1	1	1	1	1	1	1	1	1	1	1
LOC551796	1	1	1	1	1	1	1	1	1	1	1
LOC551801	1	1	1	1	1	1	1	1	1	1	1
LOC551804	1	1	1	1	1	1	1	1	1	1	1
LOC551807	1	1	1	0.0639179	1	1	1	1	1	1	1
LOC551809	1	1	1	1	1	1	0.0553535	1	1	1	1
LOC551811	1	1	1	1	1	1	1	1	1	1	1
LOC551812	1	1	1	1	1	1	1	1	1	1	1
LOC551820	1	1	1	1	1	1	1	1	1	1	1
LOC551822	1	1	1	1	1	1	1	1	1	1	1
LOC551823	1	1	1	1	1	1	1	1	1	1	1
LOC551824	1	1	1	1	1	1	1	1	1	1	1
LOC551825	1	1	1	1	1	1	1	1	1	1	1
LOC551830	1	1	1	1	1	1	1	1	1	1	1
LOC551831	1	1	1	1	1	1	1	1	1	1	1
LOC551832	1	1	1	1	1	1	1	1	1	1	1
LOC551833	1	1	1	1	1	1	1	1	1	1	1
LOC551834	1	1	1	1	1	1	1	1	1	1	1
LOC551835	1	1	1	1	1	1	1	1	1	1	1
LOC551838	1	1	1	1	1	1	1	1	1	1	1
LOC551839	1	1	1	1	1	1	1	1	1	1	1
LOC551840	1	1	1	1	1	1	5.48492e-07	1	1	1	1
LOC551842	1	1	1	1	1	1	1	0.0745149	1	1	1
LOC551843	1	1	1	1	1	1	1	1	1	1	1
LOC551844	1	1	1	1	1	1	0.635931	1	1	1	1
LOC551848	1	1	1	1	1	1	1	1	1	1	1
LOC551849	1	1	1	1	1	1	1	1	1	1	1
LOC551852	1	1	1	1	1	1	1	1	1	1	1
LOC551854	1	1	1	1	1	0.0554512	1	1	1	1	1
LOC551856	1	1	1	1	1	1	1	1	6.98022e-05	1	1
LOC551857	1	1	1	1	1	1	1	1	1	1	1
LOC551858	1	1	1	1	1	1	1	1	1	1	1
LOC551859	1	1	1	1	1	1	1	1	0.523051	1	1
LOC551860	1	1	1	1	1	1	1	1	1	1	1
LOC551861	1	1	1	1	1	1	1	1	1	1	1
LOC551867	1	1	1	1	1	1	1	1	1	1	1
LOC551868	1	1	1	1	1	1	1	1	0.0875266	1	1
LOC551869	1	1	1	1	1	1	1	1	1	1	1
LOC551870	1	1	1	1	1	1	1	1	1	1	1
LOC551871	1	1	1	1	1	1	9.75271e-13	1	3.09084e-12	1	1
LOC551874	1	1	1	1	1	1	1	1	1	1	1
LOC551875	1	1	1	1	1	1	1	1	1	1	1
LOC551877	1	1	1	1	1	1	1	1	1	1	1
LOC551885	1	1	1	1	1	1	1	1	1	1	1
LOC551888	1	1	1	1	1	1	1	1	1	1	1
LOC551889	1	1	1	1	1	1	1	1	1	1	1
LOC551891	1	1	1	1	1	1	1	1	1	1	1
LOC551893	1	1	1	1	1	1	1	1	1	1	1
LOC551895	1	1	1	1	1	0.101448	0.0280945	1	1	1	1
LOC551896	1	1	1	1	1	1	1	1	1	1	1
LOC551897	1	1	1	1	1	1	1	1	1	1	1
LOC551901	1	1	1	1	1	1	1	1	1	1	1
LOC551902	1	1	1	1	1	1	1	1	1	1	1
LOC551903	1	1	1	1	1	1	1	1	1	1	1
LOC551904	1	1	1	1	1	1	1	1	1	1	1
LOC551906	1	1	1	1	1	1	1	1	1	1	1
LOC551907	1	1	1	1	1	0.00022378	1	1	1	1	1
LOC551913	1	1	1	1	1	1	1	1	1	1	1
LOC551914	1	1	1	1	1	1	1	1	1	1	1
LOC551916	1	1	1	1	1	1	1	1	1	1	1
LOC551918	1	1	1	1	1	1	1	1	1	1	1
LOC551919	1	1	1	1	1	1	2.69001e-13	1	1	1	1
LOC551920	1	1	1	1	1	1	1	1	0.00231672	1	1
LOC551927	1	1	1	1	1	1	1	1	1	1	1
LOC551928	1	1	1	1	1	1	1	1	1	1	1
LOC551930	1	1	1	1	1	1	1	1	1	1	1
LOC551936	1	1	1	1	1	1	1	1	0.00399035	0.308273	1
LOC551938	1	1	1	1	1	1	1	1	1	1	1
LOC551939	1	1	1	1	1	1	1	1	1	1	1
LOC551944	1	1	1	1	1	0.0804521	1	1	1	1	1
LOC551945	1	1	1	1	1	1	1	1	1	1	1
LOC551946	1	1	1	1	1	1	1	1	1	1	1
LOC551947	1	1	1	1	1	5.91982e-29	1	1	1	1	1
LOC551950	1	1	1	1	1	1	1	1	1	1	1
LOC551954	1	1	1	1	1	1	1	1	1	1	1
LOC551956	1	1	1	1	1	1	1	1	1	1	1
LOC551957	1	1	1	1	1	1	1	1	0.00399035	0.308273	1
LOC551958	1	1	1	1	1	0.000845215	1	1	1	1	1
LOC551959	1	1	1	1	1	1	1	1	1	1	1
LOC551960	1	1	1	1	1	4.27955e-05	1	1	1	1	1
LOC551963	1	1	1	1	1	1	1	1	1	1	1
LOC551966	1	1	1	1	1	1	1	1	1	1	1
LOC551967	1	1	1	1	1	1	1	1	1	1	1
LOC551968	1	1	1	1	1	1	1	1	1	1	1
LOC551974	1	1	1	1	1	1	1	1	1	1	1
LOC551976	1	1	1	1	1	1	1	1	1.10563e-11	1	1
LOC551978	1	1	1	1	1	1	1	1	1	1	1
LOC551981	1	1	1	1	1	1	1	1	1	1	1
LOC551983	1	1	1	1	1	1	1	1	1	1	1
LOC551984	1	1	1	1	1	1	0.0086225	1	1	1	1
LOC551990	1	1	1	1	1	1	1	1	1	1	1
LOC551991	1	1	1	1	1	1	1	1	1	1	1
LOC551993	1	1	1	1	1	1	1	1	1	1	1
LOC551997	1	1	1	1	1	4.94895e-07	1	1	1.80492e-14	1	1
LOC551998	1	1	1	1	NA	1	1	1	1	1	1
LOC552001	1	1	1	1	1	1	1	1	1	1	1
LOC552005	1	1	1	0.517973	1	1	1	1	0.179214	1	1
LOC552006	1	1	1	1	1	1	1	1	8.38379e-05	1	1
LOC552007	1	1	1	1	1	1	1	1	1	1	1
LOC552008	1	1	1	1	1	1	1	1	0.0015593	1	1
LOC552010	1	1	1	1	1	1	1	1	1	1	1
LOC552012	1	1	1	1	1	1	1	1	1	1	1
LOC552014	1	1	1	1	1	1	1	1	1	1	1
LOC552015	1	1	1	1	1	1	1	1	1	1	1
LOC552016	1	1	1	1	1	1.50113e-05	1	1	1	1	1
LOC552017	1	2.97086e-14	1	1.62969e-08	1	1	0.0343966	1	1	1	1
LOC552019	1	1	1	1	1	1	1	1	1	1	1
LOC552020	1	1	1	1	NA	1	0.484882	1	0.0222229	1	1
LOC552021	1	1	1	1	1	1	1	1	1	1	1
LOC552022	1	1	1	1	1	1	0.0669403	1	1	1	1
LOC552023	1	1	1	1	1	1	1	1	1	1	1
LOC552024	1	1	1	1	1	1	1	1	1	1	1
LOC552026	1	1	1	1	1	1	1	1	0.00119557	1	1
LOC552028	1	1	1	1	1	1	1	1	1	1	1
LOC552029	1	1	1	1	1	1	1	1	1	1	1
LOC552030	1	1	1	1	1	1	1	1	1	1	1
LOC552031	1	1	1	1	1	1	1	1	1	1	1
LOC552032	1	1	1	1	1	1	1	1	1	1	1
LOC552034	1	1	1	1	1	1	1	1	1	1	1
LOC552037	1	1	1	1	1	1	1	1	1	1	1
LOC552039	1	1	1	1	1	1	1	1	1	1	1
LOC552040	1	1	1	1	1	1	1	1	0.431143	1	1
LOC552042	1	1	1	1	1	1	1	1	1	1	1
LOC552044	1	1	1	1	1	1	1	1	1	1	1
LOC552047	1	1	1	1	1	1	1	1	1	1	1
LOC552048	1	1	1	1	1	1	1	1	1	1	1
LOC552050	1	1	1	1	1	1	1	1	1	1	1
LOC552052	1	1	1	1	1	1	1	1	1	1	1
LOC552053	1	1	1	1	1	0.004067	1	1	1	1	1
LOC552055	1	1	1	1	1	1	1	1	1	1	1
LOC552058	1	1	1	1	1	1	1	1	6.46762e-05	1	1
LOC552061	1	1	1	1	1	1	1	1	1	1	1
LOC552063	1	1	1	1	1	1	1	1	1	1	1
LOC552065	1	1	1	1	1	1	1	1	1	1	1
LOC552067	1	1	1	1	1	1	1	1	1	1	1
LOC552068	1	1	1	1	1	1	1	1	1	1	1
LOC552070	1	1	1	1	1	1	1	1	1	1	0.125816
LOC552071	1	1	1	0.198338	NA	1	1	1	1	1	1
LOC552072	1	1	1	1	1	1	1	1	1	1	1
LOC552074	1	4.27958e-08	1	1	3.23767e-24	1	0.049273	1	1	1	1
LOC552076	1	1	1	1	1	1	1	1	1	1	1
LOC552077	1	1	1	1	1	1	1	1	1	1	1
LOC552081	1	1	1	1	1	1	1	1	0.0196871	1	1
LOC552082	1	1	1	1	1	0.0416148	1	1	1	1	1
LOC552083	1	1	1	1	1	1	1	1	1	1	1
LOC552084	1	1	1	1	1	1	1	1	1	1	1
LOC552085	1	1	1	1	1	1	1	1	1	1	1
LOC552088	1	1	1	1	1	1	1	1	1	1	1
LOC552090	1	1	1	1	1	1	1	1	1	1	1
LOC552094	1	1	1	1	1	1	1	1	1	1	1
LOC552097	1	1	1	1	1	1	1	1	1	1	1
LOC552098	1	1	1	1	1	1	1	1	1	1	1
LOC552099	1	1	1	1	1	1	1	1	1	1	1
LOC552101	1	1	1	1	1	1	1	1	1	1	1
LOC552102	1	1	1	1	1	1	1	1	1	1	1
LOC552103	1	1	1	1	1	1	1	1	3.41552e-05	1	1
LOC552104	1	1	1	1	1	1	1	1	0.609022	1	1
LOC552105	1	1	1	1	1	1	1	1	1	1	1
LOC552106	1	1	1	1	1	0.0936005	1	1	1	1	1
LOC552108	1	1	1	1	1	1	1	1	1	1	1
LOC552113	1	1	1	0.028127	1	1	1	1	1	1	1
LOC552114	1	1	1	1	1	1	1	1	7.45915e-09	1	1
LOC552116	1	1	1	1	1	1	1	1	1	1	1
LOC552117	1	1	1	1	1	1	1	1	0.0307293	1	1
LOC552118	1	1	1	1	1	1	1	1	1	1	1
LOC552125	1	1	1	1	1	1	1	1	1	1	1
LOC552128	1	1	1	1	1	1	0.0189272	1	1	1	1
LOC552129	1	1	1	1	1	1	0.18829	1	1	1	1
LOC552134	1	1	1	1	1	1	1	1	1	1	1
LOC552140	1	1	1	1	1	1	1	1	1	1	1
LOC552147	1	1	1	1	1	1	1	1	1	1	1
LOC552148	1	1	1	1	1	1	1	1	1	1	1
LOC552151	1	1	1	1	1	1	1	1	1.61391e-10	1	1
LOC552152	1	1	1	1	1	1	1	1	1	1	1
LOC552153	1	1	1	1	1	1	0.00394511	1	7.43518e-16	1	1
LOC552154	1	1	1	1	1	1	1	1	1	1	1
LOC552155	1	1	1	1	1	1	1	1	1	1	1
LOC552159	1	1	1	1	1	1	1	1	1	1	1
LOC552166	1	1	1	1	1	1	1	1	2.91579e-16	1	1
LOC552169	1	1	1	1	1	1	1	1	1	1	1
LOC552170	1	1	1	1	1	0.147802	1	1	1	1	1
LOC552171	1	1	1	1	1	1	1	1	1	1	1
LOC552172	1	1	1	1	1	1	1	1	1	1	1
LOC552175	1	1	1	1	1	1	1	1	1	1	1
LOC552178	1	1	1	1	1	1	1	1	0.000510987	1	1
LOC552182	1	1	1	1	1	1	1	1	1	1	1
LOC552183	1	1	1	1	1	1	1	1	1	1	1
LOC552185	1	1	1	1	1	1	1	1	1	1	1
LOC552187	1	1	1	1	1	1	1	1	1	1	1
LOC552195	1	1	1	1	1	1	1	1	1	1	1
LOC552198	1	1	1	1	1	1	1	1	0.0162695	1	1
LOC552200	1	1	1	1	1	1	1	1	1	1	1
LOC552202	1	1	1	1	1	1	1	1	1	1	1
LOC552205	1	1	1	1	1	1	1	0.0829447	0.000265174	1	1
LOC552211	1	1	1	1	1	1	1	1	1	1	1
LOC552214	1	1	1	1	1	1	1	1	1	1	1
LOC552215	1	1	1	1	1	1	1	1	1	1	1
LOC552216	1	1	1	1	1	1	1	1	1	1	1
LOC552217	1	1	1	1	1	1	1	1	1	1	1
LOC552221	1	1	1	1	1	1	1	1	1	1	1
LOC552223	1	1	1	1	1	1	1	1	1	1	1
LOC552225	1	1	1	1	1	1	1	1	1	1	1
LOC552227	1	1	1	1	1	1	1	1	1	1	1
LOC552231	1	1	1	1	1	1	1	1	1	1	1
LOC552234	1	1	1	1	1	1	1	1	1	1	1
LOC552238	1	1	1	1	1	1	1	1.78543e-05	1	1	1
LOC552239	1	1	1	1	1	1	0.712068	1	1	1	1
LOC552241	1	1	1	1	1	1	1	1	0.000228372	1	1
LOC552244	1	1	1	1	1	1	1	1	1	1	1
LOC552253	1	1	1	1	1	1	1	1	1	1	1
LOC552257	1	1	1	7.26954e-16	1	1	0.524852	0.0725632	0.0998466	1	1
LOC552258	1	1	1	1	1	1	1	1	1	1	1
LOC552259	1	1	1	1	1	1	0.0336059	1	1	1	1
LOC552260	1	1	1	1	1	1	1	1	1	1	1
LOC552261	1	1	1	1	1	1	1	1	1	1	1
LOC552264	1	1	1	1	1	1	1	1	1	1	1
LOC552265	1	1	1	1	1	1	1	1	1	1	1
LOC552266	1	1	1	1	1	1	1	1	1	1	1
LOC552267	1	1	1	1	1	1	1	1	1	1	1
LOC552268	1	1	1	1	1	1	1	1	1	1	1
LOC552273	1	1	1	1	1	1	1	1	1	1	1
LOC552274	1	1	1	1	1	1	1	1	1	1	1
LOC552280	1	1	1	1	1	1	1	1	4.08279e-12	1	1
LOC552282	1	1	1	1	1	1	1	1	3.96841e-06	1	1
LOC552284	1	1	1	1	1	1	1	1	0.013188	1	1
LOC552285	1	1	1	1	1	1	1	1	1	1	1
LOC552287	1	1	1	1	1	1	1	1	1	1	1
LOC552288	1	1	1	1	1	1	1	1	1	1	1
LOC552289	1	1	1	1	1	1	2.06371e-19	1	1	1	1
LOC552290	1	1	1	1	1	1	1	1	1	1	1
LOC552291	1	1	1	1	1	1	1	1	1	1	1
LOC552293	1	1	1	1	1	1	1	1	1	1	1
LOC552294	1	1	1	1	1	1	1	1	1	1	1
LOC552295	1	1	1	1	1	1	1	1	1	1	1
LOC552297	1	1	1	1	1	1	1	1	0.00372768	1	1
LOC552299	1	1	1	1	1	1	1	1	1	1	1
LOC552305	1	1	1	1	1	1	1	1	1	1	1
LOC552306	1	1	1	1	1	1	1	1	1	1	1
LOC552307	1	1	1	1	1	1	1	1	1	1	1
LOC552308	1	1	1	1	1	1	1	1	1	1	1
LOC552309	1	1	1	1	1	1	1	1	1	1	1
LOC552310	1	1	1	1	1	1	1	1	1	1	1
LOC552312	1	1	1	1	1	1	1	1	1.4022e-08	1	1
LOC552316	1	1	1	1	1	1	1	1	1.80101e-12	1	1
LOC552317	1	1	1	0.0123224	1	1	1	1	1	1	1
LOC552318	1	1	1	1	1	1	1	1	1.26434e-08	1	1
LOC552319	1	1	1	1	1	0.00103254	1	1	1	1	1
LOC552323	1	1	1	1	1	1	1	1	1	1	1
LOC552324	1	1	1	1	1	1	1	1	1	1	1
LOC552325	1	1	1	1	1	1	1	1	1	1	1
LOC552326	1	1	1	1	1	1	1	1	1	1	1
LOC552328	1	1	1	1	1	1	1	1	1	1	1
LOC552329	1	1	1	1	1	1	1	1	1	1	1
LOC552332	1	1	1	1	1	1	1	1	1	1	1
LOC552334	1	1	1	1	1	1	1	1	1	1	1
LOC552336	1	1	1	1	1	9.03399e-08	1	1	1	1	1
LOC552340	1	1	1	1	1	1	1	1	1	1	1
LOC552343	1	1	1	1	1	1	1	1	1	1	1
LOC552345	1	1	1	1	1	1	1	1	1	1	1
LOC552347	1	1	1	1	1	1	1	1	1	1	1
LOC552354	1	1	1	1	1	1	1	1	3.38851e-12	1	1
LOC552358	1	1	1	1	1	1	0.000148401	1	1	1	1
LOC552359	1	1	1	1	1	1	1	1	1	1	1
LOC552361	1	1	1	1	1	1	1	1	1	1	1
LOC552362	1	1	1	1	1	1	1	1	1	1	1
LOC552363	1	1	1	1	1	1	1	1	1	1	1
LOC552365	1	1	1	1	1	1	1	1	1	1	1
LOC552367	1	1	1	1	1	1	1	1	1	1	1
LOC552370	1	1	1	1	1	1	1	0.0103983	1	1	1
LOC552371	1	1	1	1	1	1	1	1	1	1	1
LOC552372	1	1	1	1	1	4.16504e-07	1	1	1	1	1
LOC552373	1	1	1	1	1	1	6.87519e-05	1	1	1	1
LOC552374	1	1	1	1	NA	1	1	1	3.72469e-25	1	1
LOC552379	1	1	1	1	1	1	1	1	0.504051	1	1
LOC552382	1	1	1	1	1	1	1	1	1	1	1
LOC552383	1	1	1	1	1	1	1	1	1	1	1
LOC552384	1	1	1	1	1	1	1	1	1	1	1
LOC552386	1	1	1	1	1	1	1	1	1	1	1
LOC552387	1	1	1	1	1	1	1	1	1	1	1
LOC552399	1	1	1	1	1	1	1	1	1	1	1
LOC552401	1	1	1	1	1	1	0.334895	1	1	1	1
LOC552405	1	1	1	1	1	1	1	1	1	1	1
LOC552407	1	1	1	1	1	1	1	1	1	1	1
LOC552409	1	1	1	1	1	1	1	1	1	1	1
LOC552412	1	1	1	1	1	1	1	1	1	1	1
LOC552414	1	1	1	1	1	1	1	2.36845e-07	0.00381218	1	7.49642e-16
LOC552420	1	1	1	1	1	1	1	1	1	1	1
LOC552422	1	1	1	1	1	1	0.169128	1	1	1	1
LOC552428	1	1	1	1	1	1	4.47665e-24	1	1	1	1
LOC552429	1	1	1	1	1	1	1	1	3.02547e-05	1	1
LOC552430	1	1	1	1	1	1	1	1	1	1	1
LOC552434	1	1	1	1	1	1	1	1	1	1	1
LOC552437	1	1	1	1	1	1	1	1	1	1	1
LOC552439	1	1	1	1	1	1	1	1	1	1	1
LOC552440	1	1	1	1	1	1	0.00172067	1	1	1	1
LOC552442	1	1	1	1	1	1	1	1	1	1	1
LOC552444	1	1	1	1	1	1	1	1	1	1	1
LOC552445	1	1	1	1	1	1	1	1	1	1	1
LOC552447	1	1	1	1	1	1	1	1	1	1	1
LOC552448	1	1	1	1	1	1	1	1	1	1	1
LOC552450	1	1	1	1	1	1	1	1	1	1	1
LOC552452	1	1	1	1	1	1	1	1	1	1	1
LOC552461	1	1	1	1	1	1	1	1	1	1	1
LOC552462	1	1	1	1	1	1	1	1	0.165316	1	1
LOC552467	1	1	1	1	1	1	1	1	1	1	1
LOC552468	1	1	1	1	1	1	4.86561e-18	1	1	0.00317088	1
LOC552469	1	1	1	1	1	1	1	1	1	1	1
LOC552472	1	1	1	0.0105978	1	1	1	1	1	1	1
LOC552473	1	1	1	1	1	1	1	1	0.00536586	1	1
LOC552481	1	1	1	1	1	1	1	1	1	1	1
LOC552482	1	1	1	1	1	1	1	1	1	1	1
LOC552486	1	1	1	1	1	1	1	1	1	1	1
LOC552487	1	1	1	1	1	1	1	1	1	1	1
LOC552489	1	1	1	1	1	1	1	1	0.0825045	1	1
LOC552490	1	1	1	1	1	1	1	1	1	1	1
LOC552491	1	1	1	1	1	1	1	1	1	1	1
LOC552492	1	1	1	1	NA	1	1	1	1	1	1
LOC552493	1	1	1	1	1	1	1	1	1	1	1
LOC552494	1	1	1	1	1	1	1	1	1	1	1
LOC552497	1	1	1	1	1	5.38506e-05	1	1	1	1	1
LOC552498	1	1	1	1	1	1	1	0.0450341	1	1	1
LOC552499	1	1	1	1	1	1	1	1	0.00293934	1	1
LOC552502	1	1	1	0.0931514	1	1	2.8818e-08	1	8.49261e-16	1	1
LOC552503	1	1	1	1	1	1	1	1	1	1	1
LOC552505	0.022886	1	1	4.83293e-05	1	1	1	1	0.000320956	1	1
LOC552508	1	1	1	1	1	1	1	1	1	1	1
LOC552509	1	1	1	1	1	1	1	1	1	1	1
LOC552514	1	1	1	1	1	1	1	1	1	1	1
LOC552515	1	1	1	1	1	1	1	1	1	1	1
LOC552517	1	1	1	1	1	1	1	1	1	1	1
LOC552523	1	1	1	1	1	1	1	1	1	1	1
LOC552524	1	1	1	1	1	1	1	1	1	1	1
LOC552527	1	1	1	1	1	1	1	1	1	0.013438	1
LOC552530	1	1	1	1	1	1	1	1	1	1	1
LOC552532	1	1	1	1	1	1	1	1	1	1	1
LOC552534	1	1	1	1	1	1	1	1	1	1	1
LOC552535	1	1	1	1	1	1	1	1	1	1	1
LOC552539	1	1	1	1	1	1	1	1	6.26129e-08	1	1
LOC552540	1	1	1	1	1	1	1	1	1	1	1
LOC552542	1	1	1	1	1	1	1	1	1	1	1
LOC552545	1	1	1	1	1	1	1	1	3.9057e-07	1	1
LOC552546	1	1	1	1	1	0.918699	1	1	1	1	1
LOC552550	1	1	1	1	1	1	1	1	1	1	1
LOC552552	1	1	1	1	1	1	1	1	1	1	1
LOC552554	1	1	1	1	1	1	1	1	1	1	1
LOC552555	1	1	1	1	1	1	1	1	1	1	1
LOC552556	1	1	1	1	1	1	1	1	0.00124302	1	1
LOC552558	1	1	1	1	1	1	1	1	1	1	1
LOC552560	1	1	1	1	1	1	1	1	1	1	1
LOC552563	1	1	1	1	1	1	1	1	1	1	1
LOC552564	1	1	1	1	1	1	1	1	1	1	1
LOC552567	1	1	1	1	1	1	1	1	1	1	1
LOC552568	1	1	1	1	1	1	1	1	1	1	1
LOC552569	1	1	1	1	1	1	1	1	1	1	1
LOC552572	1	1	1	1	1	1	1	1	1	1	1
LOC552574	1	1	1	1	1	1.59829e-06	1	1	1	1	1
LOC552577	1	1	1	1	1	1	0.171657	1	1	1	1
LOC552578	1	1	1	1	1	1	0.000281272	1	1	1	1
LOC552579	1	1	1	1	1	1	1	1	1	1	1
LOC552580	1	1	1	1	1	1	1	1	1	1	1
LOC552582	1	1	1	1	1	1	1	1	1	1	1
LOC552583	1	1	1	1	1	1	1	1	1	1	1
LOC552593	1	1	1	1	1	1	1	1	1	1	1
LOC552595	1	1	1	1	1	1	1	1	1	1	1
LOC552596	1	1	1	1	1	1	1	1	1	1	1
LOC552601	1	1	1	1	1	1	1	1	1	1	1
LOC552603	1	1	1	1	1	1	1	1	1	1	1
LOC552605	1	1	1	1	1	1	1	1	1	1	1
LOC552610	1	1	1	1	1	1	1	1	1	1	1
LOC552611	1	1	1	1	1	1	1	1	1	1	1
LOC552612	1	1	1	1	1	1	1	1	1	1	1
LOC552614	1	1	1	1	1	1	1	1	1	1	1
LOC552616	1	1	1	1	1	1	1	1	1	1	1
LOC552617	1	1	1	1	1	1	1	1	1	1	1
LOC552623	1	1	1	1	1	1	1	1	1	1	1
LOC552624	1	1	1	1	1	1	0.00140911	0.209373	1	1	1
LOC552625	1	1	1	1	1	1	0.00370802	1	1	1	1
LOC552628	1	1	1	1	1	1	1	1	1	1	1
LOC552632	1	1	1	1	1	1	1	1	1	1	1
LOC552633	1	1	1	1	1	1	1	1	1	1	1
LOC552634	1	1	1	1	1	1	1	1	1	1.72474e-05	1
LOC552635	1	1	1	1	1	1	1	1	1	1	1
LOC552636	1	1	1	1	1	1	1	1	8.15124e-05	1	1
LOC552639	1	1	1	1	1	1	1	1	1	1	1
LOC552640	1	1	1	1	1	1	1	1	1	1	1
LOC552642	1	1	1	1	1	4.86893e-08	1	0.479232	1	7.81513e-06	1
LOC552644	1	1	1	1	1	1	1	1	0.000154785	1	1
LOC552645	1	1	1	1	1	1	1	1	1	1	1
LOC552647	1	1	1	1	1	1	1	1	0.0336042	1	1
LOC552648	1	1	1	1	1	1	1	1	1	1	1
LOC552649	1	1	1	1	1	1	1	1	1	1	1
LOC552651	1	1	1	1	1	7.48783e-09	0.589038	1	9.75033e-08	1	1
LOC552652	1	1	1	1	1	1	1	1	1	1	1
LOC552653	1	1	1	1	1	1	1	1	1	1	1
LOC552657	1	1	1	1	1	1	1	1	1	1	1
LOC552659	1	1	1	1	1	1	1	1	1	1	1
LOC552663	1	1	1	1	1	1	0.00348358	1	1	1	1
LOC552664	1	1	1	1.77506e-07	1	1	1	1	0.000194901	1	1
LOC552667	1	1	1	1	1	1	1	1	1	1	1
LOC552669	1	1	1	1	1	1	1	1	1	1	1
LOC552672	1	1	1	1	1	1	1	1	1	1	1
LOC552675	1	1	1	1	1	1	1	1	1	1	1
LOC552676	1	1	1	1	1	1	1	1	1	1	1
LOC552677	1	1	1	1	1	0.000102751	1	1	1	0.0024888	1
LOC552678	1	1	1	1	1	1	1	1	1	1	1
LOC552679	1	1	1	1	1	1	1	1	1	1	1
LOC552681	1	1	1	1	1	1	1	1	1	1	1
LOC552682	1	1	1	1	1	0.237944	1	1	0.0927834	1	1
LOC552683	1	1	1	1	1	1	1	1	1	1	1
LOC552689	1	1	1	1	1	1	1	1	1	1	1
LOC552691	1	1	1	1	1	1	1	1	1	1	1
LOC552692	1	1	1	1	1	1	1	1	1	1	1
LOC552697	1	1	1	1	1	1	1	1	1	1	1
LOC552698	1	1	1	1	1	1	1	1	1	1	1
LOC552699	1	1	1	1	1	1	1	1	1	1	1
LOC552700	1	1	1	1	1	1	1	1	1	1	1
LOC552701	1	1	1	1	1	1	1	1	1	1	1
LOC552704	1	1	1	1	1	1	1	1	1	1	1
LOC552705	1	1	1	1	1	1	1	1	1	1	1
LOC552708	1	1	1	1	1	1	1	1	0.00533286	1	1
LOC552710	1	1	1	1	1	1	1	1	1	1	1
LOC552712	1	1	1	1	1	1	1	1	1	1	1
LOC552714	1	1	1	1	1	1	1	1	1	1	1
LOC552717	1	1	1	1	1	1	1	1	1	1	1
LOC552718	1	1	1	1	1	1	1	1	1	1	1
LOC552722	1	1	1	1	1	1	1	1	1	1	1
LOC552724	1	1	1	1	1	1	0.0294871	1	1	1	1
LOC552726	1	1	1	1	1	1	1	1	1	1	1
LOC552727	1	1	1	1	1	1	1	1	1	1	1
LOC552728	1	1	1	1	1	1	1	1	1	1	1
LOC552731	1	1	1	1	1	1	1	1	1	1	1
LOC552732	1	1	1	1	1	1	1	1	1	1	1
LOC552733	1	1	1	1	1	1	1	1	1	1	1
LOC552735	1	1	1	1	1	1	1	1	1	1	1
LOC552736	1	1	1	1	1	1	1	1	1	1	1
LOC552738	1	1	1	1	1	0.000165448	1	1	1	1	1
LOC552740	1	1	1	0.015893	1	1	1	1	1	1	1
LOC552744	1	1	1	1	1	1	1	1	1	1	1
LOC552746	1	1	1	1	1	1	0.000159629	1	1	1	1
LOC552749	1	1	1	1	1	1	1	1	1	1	1
LOC552750	1	1	1	0.347192	1	1	1	1	0.241492	1	1
LOC552752	1	1	1	1	1	0.667954	1	1	1	1	1
LOC552753	1	1	1	1	1	1	1	1	1	1	1
LOC552755	1	1	1	1	1	1	1	1	1	1	1
LOC552757	1	1	1	1	1	1	1	1	1	1	1
LOC552759	1	1	1	1	1	1	1	1	1	1	1
LOC552763	1	1	1	1	1	1	1	1	1	1	1
LOC552764	1	1	1	1	1	1	1	1	1	1	1
LOC552765	1	1	1	1	1	1	1	1	1	1	1
LOC552768	1	1	1	1	1	1	1	1	1	1	1
LOC552771	1	1	1	1	1	1	1	1	2.29013e-16	1	1
LOC552773	1	1	1	1	1	1	1	1	1	1	1
LOC552774	1	1	1	1	1	1	1	1	1	1	1
LOC552780	1	1	1	1	1	1	1	1	4.7776e-05	1	1
LOC552781	1	1	1	1	1	1	1	1	1	1	1
LOC552782	1	1	1	1	1	1	1	1	1	1	1
LOC552784	1	1	1	1	NA	1	1	1	1	1	1
LOC552786	1	1	1	1	1	1	1	1	1	1	1
LOC552788	1	1	1	1	1	1	1	1	1	1	1
LOC552790	1	1	1	1	1	1	1	1	1	1	1
LOC552791	1	1	1	1	1	1	1	1	1	1	1
LOC552793	1	1	1	1	1	1	1	1	0.897539	1	1
LOC552798	1	1	1	1	1	1	1	1	1	1	1
LOC552800	1	1	1	1	1	1	1	1	1	1	1
LOC552801	1	1	1	1	1	1	1	1	1	1	1
LOC552806	1	1	1	1	1	1	1	1	1	1	1
LOC552811	1	1	1	1	1	0.439047	0.450468	0.211694	1	0.200483	0.262553
LOC552812	0.645748	1	1	1	1	1	1	1	9.80716e-14	1	1
LOC552814	1	1	1	1	1	1	0.000382781	1	1	0.310158	1
LOC552815	1	1	1	1	1	1	1	1	1	1	1
LOC552816	1	1	1	1	1	1	1	1	1	1	1
LOC552818	1	1	1	1	1	1	1	1	1	1	1
LOC552820	1	1	1	1	1	1	1	1	1	1	1
LOC552823	1	1	1	1	1	1	1	1	1	1	1
LOC552824	1	1	1	1	1	1	1	1	1	1	1
LOC552828	1	1	1	1	1	1	1	1	1	1	1
LOC552830	1	1	1	1	1	1	1	1	1	1	1
LOC552831	1	1	1	1	1	1	1	1	1	1	1
LOC552833	1	1	1	1	1	1	1	1	1	1	1
LOC552835	1	1	1	1	1	1	1	1	1	1	1
LOC552838	1	1	1	1	1	1	1	1	1	1	1
LOC552840	1	1	1	1	1	1	1	1	1	1	1
LOC552841	1	1	1	1	1	1	1	1	0.000127714	1	1
LOC552842	1	1	1	1	1	1	1	1	1	1	1
LOC552843	1	1	1	1	1	1	0.149876	1	1	1	1
LOC552844	1	1	1	1	1	1	1	1	0.000243854	1	1
LOC552845	1	1	1	1	1	1	1	1	1	1	1
LOC552846	1	1	1	1	1	1	1	1	1	1	1
LOC552847	1	1	1	1	1	1	1	1	1	1	1
LOC552848	1	1	1	1	1	1	1	1	1	1	1
LOC552849	1	1	1	5.08483e-06	1	1	1	1	1	1	1
LOC552850	1	1	1	1	1	1	1	1	1	1	1
LOC552851	1	1	1	1	1	1	0.000654987	1	1	1	1
LOC724117	1	1	1	1	1	1	1	1	1	1	1
LOC724118	1	1	1	1	1	1	1	1	1	1	1
LOC724121	1	1	1	1	1	1	1	1	0.316645	1	1
LOC724123	1	1	1	1	1	1	1	1	1	1	1
LOC724125	1	1	1	1	1	0.153195	1	1	1	1	1
LOC724128	1	1	1	1	1	1	1	1	0.00976204	1	1
LOC724131	1	1	1	1	1	1	1	1	1	1	1
LOC724133	1	1	1	1	1	1	1	1	1	1	1
LOC724138	1	1	1	1	1	1	1	1	0.0464304	1	1
LOC724141	1	1	1	1	1	1	1	1	1	1	1
LOC724142	1	1	1	1	1	1	1	1	1	1	1
LOC724144	1	1	1	1	1	1	1	1	1	1	1
LOC724146	1	1	1	1	1	1	1	1	1	1	1
LOC724148	1	1	1	1	NA	1	1	1	1	1	1
LOC724150	1.65112e-06	1	1	1	1	1	1	1	1	1	1
LOC724151	1	1	1	1	1	1	1	1	1	1	1
LOC724152	1	1	1	1	1	1	1	1	1	1	1
LOC724154	1	1	1	1	1	1	1	1	1	1	1
LOC724155	1	1	1	1	1	1	1	1	1	1	1
LOC724157	1	1	1	1	1	1	1	1	1	1	1
LOC724160	1	1	1	1	1	1	1	1	1	1	1
LOC724161	1	1	1	1	1	1	1	1	1	1	1
LOC724164	1	1	1	1	1	1	1	1	1	1	1
LOC724166	1	1	1	1	1	1	1	1	1	1	1
LOC724167	1	1	1	1	1	1	1	1	1	1	1
LOC724176	1	1	1	1	1	1	1	1	1	1	1
LOC724177	1	1	1	1	1	1	1	1	1	1	1
LOC724178	1	1	1	1	1	1	1	1	0.000456556	1	1
LOC724179	1	1	1	1	1	1	1	1	1	1	1
LOC724187	1	1	1	1	1	1	1	1	1.17422e-07	1	1
LOC724192	1	1	1	1	1	1	1	1	1	1	1
LOC724193	1	1	1	1	1	1	1	1	1	1	1
LOC724195	0.00058151	1.15248e-05	1	1	0.00220516	1	1	1	1	1	1
LOC724196	1	1	1	1	1	1	1	1	6.88306e-08	1	1
LOC724197	1	1	1	1	1	1	1	1	1	1	1
LOC724201	1	1	1	1	1	1	1	1	1	1	1
LOC724203	1	1	1	1	1	1	1	1	1	1	1
LOC724205	1	1	1	1	1	1	1	1	1	1	1
LOC724206	1	1	1	1	1	1	1	1	1	1	1
LOC724208	1	1	1	1	1	1	1	1	1	1	1
LOC724211	1	1	1	1	1	1	1	0.348773	1	1	1
LOC724212	1	1	1	1	1	1	1	1	1	1	1
LOC724214	1	1	1	1	1	1	1	1	1	1	1
LOC724220	1	1	1	1	1	1	5.0057e-08	1	6.67249e-20	1	1
LOC724225	1	1	1	2.97331e-08	1	1	1	1	1.54806e-08	1	1
LOC724227	1	1	1	1	1	1	1	1	1	1	1
LOC724233	1	1	1	1	1	1	1	1	1	1	1
LOC724234	1	1	1	1	1	1	1	1	1	1	1
LOC724237	1	1	1	1	1	1	1	1	1	1	0.0471997
LOC724240	1	1	1	1	1	1	1	1	1	1	1
LOC724242	1	1	1	1	1	1	1	1	1	1	1
LOC724243	1	1	1	1	1	1	0.589129	1	1	1	1
LOC724244	1	1	1	1	1	1	0.0016812	1	2.89362e-07	1	1
LOC724246	1	1	1	1	1	1	1	1	1	1	1
LOC724251	1	1	1	1	1	1	1	1	1	1	1
LOC724252	1	1	1	1.29214e-05	1	1	1	1	1	1	1
LOC724262	1	1	1	1	1	1	1	1	1	1	1
LOC724263	1	1	1	1	1	0.510915	1	1	1	1	1
LOC724267	1	1	1	1	1	1	1	1	1	1	1
LOC724270	1	1	1	1	1	1	1	1	1	1	1
LOC724275	1	1	1	1	1	1	1	1	1	1	1
LOC724280	1	1	1	1	1	1	1	1	1	1	1
LOC724283	1	1	1	1	1	1	1	1	1	1	1
LOC724285	1	1	1	1	1	1	3.36889e-09	1	1	1	1
LOC724287	1	1	1	1	1	0.00186577	1	1	1	1	1
LOC724288	1	1	1	1	1	1	0.0605828	1	9.26294e-06	1	1
LOC724290	1	1	1	1	1	1	1.86251e-09	8.28362e-05	1	0.00135823	1.18882e-05
LOC724293	1	1	1	1	1	1	1	1	1	1	1
LOC724294	1	1	1	1	1	1	0.354269	0.0506763	1	2.25832e-08	1
LOC724295	1	1	1	1	1	1	1	1	2.17608e-05	1	1
LOC724300	1	1	1	1	1	1	1	1	1	1	1
LOC724301	1	1	1	1	1	1	1	1	1	4.30692e-05	1
LOC724306	1	1	1	1	1	1	1	1	1	1	1
LOC724308	1	1	1	1	1	1	1	1	1	1	1
LOC724310	0.00764848	1	1	1	1	1	1	1	1	1	1
LOC724315	1	1	1	1	1	1	3.04151e-07	1	1	1	1
LOC724319	1	1	1	NA	NA	1	1	1	1	1	1
LOC724321	1	1	1	1	1	1	1	1	9.07447e-05	1	1
LOC724322	1	1	1	1	1	1	4.79406e-19	1	1	1	1
LOC724327	1	1	1	1	1	1	1	1	1	1	1
LOC724328	1	1	1	1	1	1	1.14292e-08	1	1	1	1
LOC724329	1	1	1	1	1	1	1	1	1	1	1
LOC724330	1	1	1	1	1	1	1	1	1	1	1
LOC724333	1	1	1	1	NA	1	1	1	1	1	1
LOC724335	1	1	1	1	1	1	1	1	0.03263	1	1
LOC724336	1	1	1	1	1	1	1	1	0.32465	1	1
LOC724338	1	1	1	1	1	1	1	1	1	1	1
LOC724344	1	1	1	0.00595499	1	1	1	1	1.03464e-05	1	1
LOC724346	1	1	1	1	1	1	1	1	1	1	1
LOC724348	1	1	1	1	1	1	1	1	1	1	1
LOC724349	1	1	1	1	1	1	1	1	1	1	0.652622
LOC724352	1	1	1	1	1	1	1	1	1	1	1
LOC724353	1	1	1	1	1	1	1	1	1	1	1
LOC724355	1	1	1	1	1	1	1	1	0.000331813	1	1
LOC724356	1	1	1	1	1	1	0.000835756	1	0.000167851	1	0.000247394
LOC724357	1	1	1	1	1	1	1	1	1	1	1
LOC724358	1	1	1	1	1	1	0.0243078	1	1	1	1
LOC724361	1	1	1	1	1	1	1	1	1	1	1
LOC724363	1	1	1	1	1	1	1	1	1	1	1
LOC724368	1	1	1	1	1	1	1	1	1	1	1
LOC724370	1	1	1	1	1	1	1	1	0.0617999	1	1
LOC724373	1	1	1	1	1	1	1	1	1	1	1
LOC724378	1	1	1	1	1	1	1	1	1	1	1
LOC724380	1	1	1	1	1	1	1	1	1	1	1
LOC724383	1	1	1	1	1	1	1	1	1	1	1
LOC724399	1	1	1	1	1	1	1	1	1	1	6.18724e-06
LOC724412	1	1	1	1	1	1	1	1	1.42434e-14	1	1
LOC724415	1	1	1	1	1	1	1	1	1	1	1
LOC724420	1	1	1	1	1	1	1	1	1	1	1
LOC724422	1	1	1	0.0888521	1	1	1	1	1	1	1
LOC724424	1	1	1	1	1	1	1	1	1	1	0.121786
LOC724429	1	1	1	1	1	1	1	1	7.82178e-14	1	1
LOC724433	1	1	1	1	1	1	1	1	1	1	1
LOC724437	1	1	1	1	1	1	1	1	1	1	1
LOC724439	1	1	1	1	1	1	1	1	1	1	1
LOC724440	1	1	1	1	1	1	1	1	1	1	1
LOC724442	1	1	1	1	1	1	1.11053e-06	1	0.000162782	1	1
LOC724446	1	1	1	1	1	1	1	1	1	1	1
LOC724450	1	1	1	1	1	1	2.74491e-08	1	4.62183e-16	1	1
LOC724457	1	1	1	1	1	1	1	1	1	1	1
LOC724458	1	1	1	1	1	1	1	1	1	1	1
LOC724460	1	1	1	1	1	1	1	1	0.962861	1	1
LOC724463	1	1	1	1	1	1	1	1	1	1	1
LOC724465	1	1	1	1	1	1	1	1	1	1	1
LOC724467	1	1	1	1	1	1	1	1	1	1	1
LOC724468	1	1	1	1	1	1	0.000342356	1	1	1	1
LOC724472	1	1	1	1	1	1	1	1	1	1	1
LOC724473	1	1	1	1	1	1	1	1	1	1	1
LOC724474	1	1	1	1	1	1	1	1	1	1	1
LOC724483	1	1	1	1	1	1	1	1	1	1	0.0204681
LOC724487	0.221053	1	1	1	1	1	0.00186909	1	1.49428e-15	1	1
LOC724489	1	1	1	1	1	1	1	1	1	1	1
LOC724493	1	1	1	1	1	1	1	0.177588	1	1	1
LOC724494	1	1	1	1	1	1	1	1	1	1	1
LOC724498	1	1	1	1	1	1	1	1	1	1	1
LOC724501	1	1	1	1	1	1.66668e-05	1	1	1	1	1
LOC724502	1	1	1	1	1	0.000406569	1	1	0.00101724	3.71859e-09	1
LOC724505	1	1	1	1	1	1	1	1	1	1	1
LOC724506	1	1	1	1	1	1	1	1	1	1	1
LOC724507	1	1	1	1	1	0.987103	1	1	6.88687e-13	1	1
LOC724509	1	1	1	1	1	1	1	1	1	1	1
LOC724513	1	1	1	1	1	1	1	1	1	1	1
LOC724516	1	1	1	1	1	1	1	1	1	1	1
LOC724517	1	1	1	1	1	1	2.21927e-06	1	2.63238e-08	1	1
LOC724518	1	1	1	0.623599	1	1	1	1	1	1	1
LOC724519	1	1	1	1	1	1	1	1	1	1	1
LOC724527	1	1	1	1	1	1	1	1	1	1	1
LOC724529	1	1	1	1	1	1	1	1	1	1	1
LOC724531	1	1	1	1	1	1	1	1	1	1	1
LOC724532	1	1	1	1	1	1	1	1	1	1	1
LOC724536	1	1	1	1	NA	1	1	1	1	1	1
LOC724537	1	1	1	1	1	1	1	1	7.12872e-08	1	1
LOC724545	1	1	1	1	1	1	0.771166	1	1	1	1
LOC724548	1	1	1	1	1	0.0261146	1	1	1	1	1
LOC724552	1	1	1	1	1	1	0.002122	0.248829	1	1	1
LOC724553	1	1	1	1	1	1	1	1	1	1	1
LOC724554	1	1	1	1	NA	1	1	1	1	1	1
LOC724557	1	1	1	1	1	1	1	1	1	1	1
LOC724558	1	1	1	1	1	1	1	1	1	1	1
LOC724559	1	1	1	1	1	1	1	0.106309	1	1	1
LOC724561	1	1	1	1	1	1	1	1	1	1	1
LOC724563	1	1	1	1	1	1	1	1	0.00237516	1	1
LOC724564	1	1	1	1	1	1	1	1	1	1	1
LOC724567	1	1	1	1	1	1	1	1	1	1	1
LOC724568	1	1	1	1	1	1	1	1	7.02496e-07	1	1
LOC724569	1	1	1	1	1	1	0.384383	0.147367	1.75803e-06	1	0.000830024
LOC724571	1	1	1	1	1	0.010526	1	1	1	1	1
LOC724578	1	1	1	1	1	1	1	1	1	1	1
LOC724583	1	1	1	1	1	1	1	1	1	1	1
LOC724585	1	1	1	1	1	1	1	1	1	1	1
LOC724587	1	1	1	1	1	1	1	1	1	1	1
LOC724591	1	1	1	1	1	1	1	1	1	1	1
LOC724592	0.865683	1	1	1	1	1	2.15617e-06	1	1.87543e-20	1	1
LOC724593	1	1	1	1	1	1	0.0100554	1	1	0.041047	1
LOC724594	1	1	1	1	1	1	1	1	1	1	1
LOC724596	1	1	1	1	1	1	1	1	6.86386e-13	1	1
LOC724599	1	1	1	1	1	1	0.921433	1	5.2841e-37	1	1
LOC724600	1	1	1	1	1	1	1	1	1	1	1
LOC724602	1	1	1	1	1	1	1	1	1	1	1
LOC724603	1	1	1	1.23884e-08	1	1	5.16551e-07	1	1	1	1
LOC724607	1.98751e-05	1	1	1	1	1	1	1	1	1	1
LOC724608	1	1	1	1	1	1	0.000269355	1	1	1	1
LOC724612	1	1	1	1	1	1	1	1	1	1	1
LOC724613	1	1	1	1	1	1	1	1	1	1	0.628055
LOC724616	1	1	1	1	1	1	1	1	1	1	1
LOC724617	1	1	1	1	1	1	1	1	1	1	1
LOC724618	1	1	1	1	1	1	0.106201	1	1.9964e-23	1	1
LOC724620	1	1	1	1	1	1	1	1	0.132991	0.00746592	1
LOC724622	1	1	1	1	1	1	1	1	1	1	1
LOC724628	1	1	1	1	1	1	1	1	1	1	1
LOC724631	1	1	1	1	1	1	1	1	1	1	1
LOC724635	1	1	1	1	1	1	1	1	1	1	1
LOC724638	1	1	1	1	1	1	1	1	1	1	1
LOC724640	1	1	1	1	1	1	1	1	2.98324e-11	1	1
LOC724643	1	1	1	1	1	1	1	1	1	1	1
LOC724646	1	1	1	1	1	1	1	1	1	1	1
LOC724651	1	1	1	1	1	1	1	1	1	1	1
LOC724658	1	1	1	1	1	1	1	1	1	1	1
LOC724660	1	1	1	1	1	1	1.10215e-06	1	1	1	1
LOC724663	1	1	1	1	1	1	1	1	1	1	1
LOC724665	1	1	1	1	1	0.000507859	1	1	0.474527	1	1
LOC724666	1	1	1	1	1	1	1	1	1	1	1
LOC724672	1	1	1	1	1	1	0.000199524	1	1	1	1
LOC724676	1	1	1	1	1	1	1	1	0.00127151	1	1
LOC724680	1	1	1	1	1	1	1	1	1	1	1
LOC724681	1	1	1	1	1	1	1	1	0.044712	1	1
LOC724683	1	1	1	1	1	1	1	1	1	1	1
LOC724687	1	1	1	1	1	1	1	1	1	1	1
LOC724690	1	1	1	1	1	1	1	1	1	1	1
LOC724692	1	1	1	1	1	1	1	1	1	1	1
LOC724695	1	1	1	1	1	1	1	1	1	1	1
LOC724701	1	1	1	1	1	1	1	1	1	1	1
LOC724708	1	1	1	1	1	1	1	1	0.0016696	1	1
LOC724712	1	1	1	1	1	1	1	1	1	1	1
LOC724715	1	1	1	1	1	1	1	1	1	1	1
LOC724716	1	1	1	1	1	1	1	1	1	1	1
LOC724719	1	1	1	1	1	1	1	1	1	1	1
LOC724720	1	1	1	1	1	1	1	1	1	1	1
LOC724724	1	1	1	1	1	2.37307e-05	1	1	1	0.246812	1
LOC724731	1	1	1	1	1	1	1	0.959127	1	1	1
LOC724733	1	1	1	1	1	1	1	1	1	1	1
LOC724734	1	1	1	1	1	1	1	1	1.74718e-06	1	1
LOC724737	1	1	1	1	1	1	1	1	0.4408	1	1
LOC724739	1	1	1	1	1	1	1	1	1	1	1
LOC724744	1	1	1	1	1	1	1	1	1	1	1
LOC724750	1	1	1	1	1	1	1	1	9.26255e-06	1	1
LOC724752	1	1	1	1	1	1	1	1	1	1	1
LOC724757	1	1	1	1	1	1	1	1	1	1	1
LOC724763	1	1	1	1	1	1	1	1	4.61039e-06	1	1
LOC724765	1	1	1	1	1	1	1	1	1	1	1
LOC724768	1	1	1	1	1	1	1	1	1	1	1
LOC724770	1	1	1	1	1	1	1	1	1	1	1
LOC724775	1	1	1	1	1	1	1	1	1	1	1
LOC724778	1	1	1	1	1	1	1	1	8.06616e-05	1	1
LOC724779	1	1	1	1	1	1	1	1	1	1	1
LOC724780	1	1	1	1	1	1	1	1	1	1	1
LOC724781	1	1	1	1	1	1	1	1	1	1	1
LOC724784	1	1	1	0.263933	1	1	1	1	1	1	1
LOC724785	1	1	1	1	1	1	1	1	1	1	1
LOC724787	1	1	1	1	1	6.31257e-26	0.00549871	1	2.37105e-08	1	1
LOC724789	1	1	1	1	1	1	1	1	0.00565412	1	1
LOC724791	1	1	1	1	1	1	1	1	1	1	1
LOC724795	1	1	1	1	1	1	1	1	1	1	1
LOC724796	1	1	1	1	1	1	1	1	1.7583e-09	1	1
LOC724799	1	1	1	1	1	1	1	1	1	1	1
LOC724802	1	1	1	1	1	1	1	1	1	1	1
LOC724804	1	1	1	1	1	1	1	1	1	1	1
LOC724807	1	1	1	1	1	1	1	1	1	1	1
LOC724808	1	1	1	1	1	1	1	1	1	1	1
LOC724810	1	1	1	1	1	1	1	1	1	1	1
LOC724811	1	1	1	1	1	1	1	1	1	1	1
LOC724816	1	1	1	1	1	1	1	1	1	1	1
LOC724819	1	1	1	1	1	1	1	1	1	1	1
LOC724822	1	1	1	1	1	1	1	1	1	1	1
LOC724823	1	1	1	1	1	1	0.0103017	1	6.77112e-06	1	1
LOC724826	1	1	1	1	1	1	1	1	1	1	1
LOC724829	1	1	1	1	1	1	1	1	1	1	1
LOC724830	1	1	1	1	1	1	1	1	1	1	1
LOC724831	1	1	1	1	1	1	1	1	1	1	1
LOC724832	1	1	1	1	1	1	1	1	1	1	1
LOC724835	1	1	1	1	1	1	1	1	2.00837e-06	1	1
LOC724842	1	1	1	1	1	1	1	1	1	1	1
LOC724843	1	1	1	1	1	1	0.00894608	1	1	1	0.472005
LOC724847	1	1	1	1	1	1	1	1	1	1	1
LOC724850	1	1	1	1	1	1	1	1	1	1	1
LOC724852	1	1	1	1	NA	1	1	1	0.00434228	1	0.570247
LOC724853	1	1	1	1	1	1	1	1	0.00184856	1	1
LOC724855	1	1	1	1	1	1	1	1	1	1	1
LOC724859	1	1	1	1	1	1	0.00108274	1	1	1	1
LOC724860	1	1	1	1	1	1	1	1	1	1	1
LOC724862	1	1	1	1	1	1	1	1	1	1	1
LOC724864	1	1	1	1	1	1	1	1	1	1	1
LOC724867	1	1	1	1	1	1	1	1	2.07342e-11	1	1
LOC724868	1	1	1	1	1	1	1	1	1	1	1
LOC724870	1	1	1	1	1	1	1	0.118164	1	1	1
LOC724872	1	1	1	1	1	1	1	1	1	1	1
LOC724874	1	1	1	1	1	1	1	1	1	1	1
LOC724875	1	1	1	1	1	1	1	1	1.04649e-15	1	1
LOC724876	1	1	1	1	1	1	1	1	1	1	1
LOC724877	1	1	1	1	1	1	1	1	1	1	1
LOC724879	1	1	1	1	1	1	1	1	1	1	1
LOC724886	1	1	1	1	1	1	1	1	1	1	1
LOC724892	1	1	1	1	1	1	1	1	0.00399035	1	1
LOC724901	1	1	1	1	1	1	1	1	1	1	1
LOC724903	1	1	1	1	1	1	1	1	1	1	1
LOC724904	1	1	1	1	1	1	1	1	1	1	1
LOC724909	1	1	1	1	1	1	1	1	1	1	1
LOC724912	1	1	1	1	1	1	3.90987e-17	1	1	1	1
LOC724913	1	1	1	1	1	1	1	1	1	1	1
LOC724914	1	1	1	1	1	1	1	1	1	1	1
LOC724917	1	1	1	1	1	1	0.00725831	1	0.0841034	1	1
LOC724919	1	1	1	1	1	1	1	1	1	1	1
LOC724921	1	1	1	1	1	1	1	1	1	1	1
LOC724922	1	1	1	1	1	1	1	1	1	1	1
LOC724923	1	1	1	1	1	1	1	1	1	1	1
LOC724925	1	1	1	1	1	1	1	1	1	1	1
LOC724927	1	1	1	1	1	1	1	1	1	1	1
LOC724928	1	1	1	1	1	1	1	1	1	1	1
LOC724933	1	1	1	1	1	1	1.02658e-09	1	1	0.0147119	0.544368
LOC724934	1	1	1	1	1	1	1	1	1	1	1
LOC724935	1	1	1	0.0108023	1	1	1	1	1	1	1
LOC724936	2.17701e-13	0.908411	1	1	1.72311e-12	1	1	1	1	1	1
LOC724942	1	1	1	1	1	1	1	1	3.2404e-09	1	1
LOC724943	1	1	1	1	1	1	1	1	1	1	1
LOC724955	1	1	1	1	1	1	1	1	1	1	1
LOC724959	1	1	1	1	1	1	1	1	1	1	1
LOC724962	1	1	1	1	NA	1	1	1	1	1	1
LOC724969	1	1	1	1	1	1	1	1	1	1	1
LOC724973	1	1	1	1	1	1	0.208214	1	5.71953e-11	1	1
LOC724976	1	1	1	1	1	1	1	1	1	1	1
LOC724977	1	1	1	1	1	1	1	1	1	1	1
LOC724979	3.21679e-38	1	1	1	1	1	1	1	1	1	1
LOC724983	0.198747	1	1	1	1	1	1	1	1.95382e-16	1	1
LOC724985	1	1	1	1	1	1	1	1	1	1	1
LOC724986	1	1	1	1	1	1	1	1	1	1	1
LOC724991	1	1	1	1	1	1	1	1	1	1	1
LOC724996	1	1	1	1	1	1	1	1	1	1	1
LOC724998	1	1	1	1	1	1	1	1	1	1	1
LOC725003	0.907368	1	1	1	1	1	0.000185275	1	0.656396	1	1
LOC725008	1	1	1	1	1	1	1	1	1	1	1
LOC725012	1	1	1	1	1	1	1	1	1	1	1
LOC725013	1	1	1	1	1	1	1	1	1	1	1
LOC725015	1	1	1	1	1	1	1	1	1	1	1
LOC725018	1	1	1	1	1	1	1	1	1	1	1
LOC725033	1	1	1	1	1	1	1	1	0.761094	1	1
LOC725036	1	1	1	1	1	1	0.000178284	1	0.0330443	1	1
LOC725038	1	1	1	0.152199	1	1	1	1	0.0151839	1	1
LOC725039	1	1	1	1	1	1	1	1	1	1	1
LOC725042	1	1	1	1	1	1	0.372063	1	1	1	1
LOC725045	1	1	1	1	1	1	1	1	1	1	1
LOC725046	1	1	1	1	1	1	1	1	0.00555978	0.0381821	1
LOC725049	1	1	1	1	1	1	1	1	1	1	1
LOC725054	1	1	1	1	1	1	1	1	1	1	1
LOC725057	1	1	1	1	1	1	0.0776837	1	1	1	1
LOC725058	1	1	1	1	1	1	1	1	1	1	1
LOC725059	1	1	1	1	1	1	1	1	1	1	1
LOC725060	1	1	1	1	1	1	1	1	1	1	1
LOC725067	1	1	1	1	1	1	1	1	1	1	1
LOC725069	1	1	1	1	1	1	1	1	1	1	1
LOC725070	1	1	1	1	1	1	1	1	1	1	1
LOC725079	1	1	1	1	1	1	1	1	1	1	1
LOC725081	1	1	1	1	1	1	1	1	1	1	1
LOC725082	1	1	1	1	1	1	1	1	1	1	1
LOC725084	1	1	1	1	1	1	1	1	1	1	1
LOC725085	1	1	1	1	1	1	1	1	1	1	1
LOC725091	1	1	1	1	1	1	1	1	1.72705e-13	1	1
LOC725097	1	1	1	1	1	1	1	1	1	1	1
LOC725099	1	1	1	1	1	1	1	1	1	4.74098e-06	1
LOC725101	1	1	1	1	1	1	0.000654175	1	1	1	1
LOC725105	1	1	1	1	1	1	1	1	1	1	0.0328913
LOC725106	1	1	1	1	1	1	1	1	1	1	1
LOC725115	1	1	1	1	1	1	1	1	1	1	1
LOC725118	1	1	1	1	1	1	1	1	8.01822e-05	1	1
LOC725125	1	1	1	1	1	1	1	1	1	1	1
LOC725128	1	1	1	1	1	1	1	1	1	1	1
LOC725130	0.0501247	1	1	1	1	1	0.0672814	1	1.81348e-18	1	1
LOC725134	1	1	1	1	1	1	1	1	5.01307e-09	1	1
LOC725135	1	1	1	1	1	1	1	1	1	1	1
LOC725136	1	1	1	1	1	1	1	1	1	1	1
LOC725148	1	1	1	1	1	1	1	1	0.560778	1	1
LOC725150	1	1	1	1	1	1	1	1	1.85848e-11	1	0.0924983
LOC725151	1	1	1	1	1	1	1	1	0.136807	1	1
LOC725156	1	1	1	1	1	0.411049	0.138949	1	1	1	1
LOC725167	1	1	1	1	1	1	1	1	1	1	1
LOC725169	1	1	1	1	1	1	1	1	1	1	1
LOC725170	1	1	1	1	1	1	1	1	1	1	1
LOC725171	1	1	1	1	1	1	1	1	1	1	1
LOC725174	1	1	1	1	1	1	1	1	1	1	1
LOC725186	1	1	1	1	1	1	1	1	0.275425	1	1
LOC725191	1	1	1	1	1	1	1	1	1	1	1
LOC725192	1	1	1	1	1	0.634221	1.4811e-10	1	1	1	1
LOC725193	1	1	1	1	1	1	1	1	1	1	1
LOC725196	1	1	1	1	1	1	1	1	1.91521e-05	1	1
LOC725197	1	1	1	1	1	0.0136481	1	1	1	1	1
LOC725201	1	1	1	1	1	1	1	1	1	1	1
LOC725202	1	1	1	1	1	1	1	1	1	1	1
LOC725207	1	1	1	1	1	1	1	1	1	1	1
LOC725208	1	1	1	1	1	1	1	1	1	1	0.664722
LOC725210	1	1	1	1	1	1	1	1	1	1	1
LOC725218	1	1	1	1	1	6.6815e-08	1	1	1	1	1
LOC725219	1	1	1	1	1	1	1	1	1	1	1
LOC725220	1	1	1	1	1	1	0.00400142	1	1	1	1
LOC725224	1	1	1	1	1	1	1	1	1	1	1
LOC725225	1	1	1	1	1	1	1	1	1	1	1
LOC725227	1	1	1	1	1	1	1	1	1	1	1
LOC725230	1	1	1	1	NA	1	1	1	1	1	1
LOC725234	1	1	1	0.23497	1	1	1	1	1	1	1
LOC725237	1	1	1	1	1	1	1	1	1	3.03284e-09	1
LOC725244	1	1	1	1	1	1	1	1	1	1	1
LOC725245	1	1	1	1	1	1	1	1	1	1	1
LOC725248	1	1	1	1	1	1	1	1	1	1	1
LOC725252	1	1	1	1	1	1	1	1	1	1	1
LOC725254	1	1	1	1	1	1	1	1	1	1	1
LOC725255	1	1	1	1	1	1	1	1	1.23002e-11	1	1
LOC725258	1	1	1	1	1	1	1	1	1	1	1
LOC725260	1	1	1	1	1	1	1	1	5.09692e-16	1	1
LOC725267	1	1	1	1	1	1	1	1	1	1	1
LOC725268	1	1	1	1	1	1	1	1	1	1	1
LOC725272	1	1	1	1	1	1	1	1	1	1	1
LOC725273	1	1	1	1	1	1	1	1	1	1	1
LOC725274	1	1	1	1	1	1	1	1	8.17098e-06	1	1
LOC725287	1	1	1	1	1	1	1	1	1	1	1
LOC725291	1	1	1	1	1	1	1	1	1	1	1
LOC725294	1	1	1	1	1	6.92047e-07	1	1	0.000181724	1	1
LOC725298	1	1	1	1	1	1	1	1	1	1	1
LOC725302	1	1	1	1	1	1	1	1	1	1	1
LOC725303	1	1	1	1	1	1	1	1	1	1	1
LOC725310	1	1	1	1	1	1	1	1	1	1	1
LOC725311	1	1	1	1	1	1	1	1	1	1	1
LOC725312	1	1	1	1	1	1	1	1	1	1	1
LOC725315	1	1	1	1	1	1	1	1	1	1	1
LOC725317	1	1	1	0.0196883	1	1	1	1	1	1	1
LOC725323	1	1	1	1	1	1	1	1	1	1	1
LOC725326	1	1	1	1	1	1	1	1	1	1	1
LOC725327	1	1	1	1	1	1	9.1969e-07	1	0.00012502	1	1
LOC725328	1	1	1	1	1	1	0.000542505	1	1	1	1
LOC725331	1	1	1	1	1	1	1	1	1	1	1
LOC725332	1	1	1	1	1	1	1	1	1	1	1
LOC725335	1	1	1	1	1	1	1	1	1	1	1
LOC725336	7.77282e-10	5.53616e-65	1	0.00349169	4.14297e-63	1	1.05338e-05	1	1	1	1
LOC725337	1	1	1	1	1	1	1	1	1	1	1
LOC725352	1	1	1	1	1	1	1	1	1	1	1
LOC725354	1	1	1	1	1	1	0.0102258	1	1	1	1
LOC725357	1	1	1	1	NA	1	1	1	1	1	1
LOC725358	1	1	1	1	1	1	1	1	1	1	1
LOC725364	1	1	1	1	1	1	1	1	1	1	1
LOC725376	1	1	1	1	1	0.48148	1	1	1	1	1
LOC725378	1	1	1	1	1	1	1	1	1	1	1
LOC725379	1	1	1	1	1	0.0379487	1	1	1	1	1
LOC725383	1	1	1	1	1	1	1	1	1	1	1
LOC725390	1	1	1	1	1	1	1	1	1	1	1
LOC725391	1	1	1	1	1	1	1	1	0.578342	1	1
LOC725393	1	1	1	1	1	1	1	1	1	1	1
LOC725394	1	1	1	1	1	1	1	1	1	1	1
LOC725395	1	1	1	1	1	1	1	1	1	1	1
LOC725397	1	1	1	1	1	1	1	1	1	1	1
LOC725400	1	1	1	1	1	3.48705e-11	1	1	1	1	1
LOC725401	1	1	1	1	1	1	1	1	1	1	1
LOC725405	1	1	1	9.59967e-08	1	1	1	1	1	1	1
LOC725408	1	1	1	1	1	1	0.00423307	1	0.0254247	1	1
LOC725414	1	1	1	1	1	1	1	1	1	1	1
LOC725415	1	1	1	1	1	1	1	1	1	1	1
LOC725418	1	1	1	1	1	1	1	1	1	1	1
LOC725419	1	1	1	1	1	1	1	1	1	1	1
LOC725421	1	1	1	1	1	1	1	1	1	1	1
LOC725424	1	1	1	1	1	1	1	1	1	1	1
LOC725427	1	1	1	1	1	1	0.0381029	1	1	1	1
LOC725429	1	1	1	1	1	1	1	0.000735547	1	1	1
LOC725432	1	1	1	1	1	1	1	0.926557	1	1	1
LOC725435	1	1	1	1	1	1	0.433142	1	1.70805e-32	1	1
LOC725441	1	1	1	1	1	1	1	1	1	1	1
LOC725444	1	1	1	1	NA	1	1	1	1	1	1
LOC725452	1	1	1	1	1	1	1	1	1	1	1
LOC725453	1	1	1	1	1	1	0.0170907	1	1	1	1
LOC725455	1	1	1	1	1	1	1	1	1	1	1
LOC725458	1	1	1	1	1	1	1	1	1	1	1
LOC725461	1	1	1	1	1	1	1	1	1	1	1
LOC725462	1	1	1	1	1	1	1	1	1	1	1
LOC725465	1	1	1	1	1	1	1	1	1	1	1
LOC725467	1	1	1	1	1	1	1	1	1.06459e-09	1	1
LOC725468	1	1	1	1	1	1	1	1	1	1	1
LOC725470	1	1	1	1	1	1	1	1	1	1	1
LOC725473	1	1	1	1	1	1	1	1	1	1	1
LOC725474	1	1	1	1	1	1	1	1	1	1	1
LOC725475	1	1	1	1	1	1	1	1	1	1	1
LOC725480	1	1	1	1	1	1	1	1	0.257745	1	1
LOC725481	1	1	1	1	1	1	1	1	0.105231	1	1
LOC725489	1	1	1	1	1	0.35053	1	1	1	1	1
LOC725492	1	1	1	1	1	1	1	1	1	1	1
LOC725495	1	1	1	1	1	1	7.87479e-22	1	1	1	1
LOC725500	1	1	1	1	1	1	1	1	1	1	1
LOC725502	1	1	1	1	1	1	1	1	1	1	1
LOC725510	1	1	1	1	1	1	1	1	1	1	1
LOC725511	1	1	1	1	1	1	1	1	1	1	1
LOC725515	1	1	1	0.00195254	1	1	1	1	1	1	1
LOC725516	1	1	1	1	1	1	1	1	1	1	1
LOC725523	1	1	1	1	1	1	1	1	1	1	1
LOC725536	1	1	1	1	1	1	1	1	1	1	1
LOC725540	1	1	1	1	1	1	0.438235	1	1	1	1
LOC725542	1	1	1	1	1	1	1	1	1	1	1
LOC725543	1	1	1	1	1	1	1	1	1	1	1
LOC725546	1	1	1	1	1	1	0.00671931	1	1	1	1
LOC725547	1	1	1	1	1	1	1	1	1	1	1
LOC725548	1	1	1	1	1	1	1	1	1	1	1
LOC725550	1	1	1	1	1	1	1	1	1	1	1
LOC725555	1	1	1	1	1	1	1	1	1	1	1
LOC725556	1	1	1	1	1	1	1	1	0.000154293	1	1
LOC725557	1	1	1	1	1	1	1	1	1	1	1
LOC725558	1	1	1	1	1	1	1	1	1	1	1
LOC725562	1	1	1	1	1	1	1	1	1	1	1
LOC725565	1	1	1	1	1	1	1	1	1	1	1
LOC725568	1	1	1	1	1	1	1	1	1	1	1
LOC725570	1	1	1	1	1	1	1	1	1	1	1
LOC725574	1	1	1	1	1	1	1	1	1	1	1
LOC725575	1	1	1	1	1	1	1	1	1	1	1
LOC725577	1	1	1	1	1	1	1	1	1	1	1
LOC725581	1	1	1	1	1	1	1	1	1	1	1
LOC725583	1	1	1	1	1	1	1	1	1	1	1
LOC725584	1	1	1	1	1	1	1	1	1	1	1
LOC725586	1	1	1	3.40701e-07	1	1	1	1	1	1	1
LOC725587	1	1	1	1	1	1	1	1	1	1	1
LOC725589	1	1	1	0.000202265	1	1	1	1	1	1	1
LOC725590	1	1	1	1	1	1	1	1	1	1	1
LOC725591	1	1	1	1	1	1	1	1	1	1	1
LOC725594	1	1	0.126436	0.0390902	1	0.0284132	1	1	1	1	1
LOC725595	1	1	1	1	1	1	1	1	0.15606	1	1
LOC725596	1	1	1	1	1	1	0.000145636	1	1	1	1
LOC725606	1	1	1	1	1	1	0.0018826	1	1	1	1
LOC725613	1	1	1	1	1	1	1	1	0.0254655	1	1
LOC725615	1	1	1	1	1	1	1	1	1	1	1
LOC725618	1	1	1	1	1	1	1	1	1	1	0.000782424
LOC725619	1	1	1	1	1	1	1	1	1	1	1
LOC725620	1	1	1	1	1	1	1	1	1	0.0533949	1
LOC725622	1	1	1	1	1	1	1	1	1	1	1
LOC725623	1	1	1	1	1	1	1.55897e-06	1	1	1	1
LOC725626	1	1	1	1	1	1	1	1	1	1	1
LOC725632	1	1	1	1	1	1	1	1	1	1	1
LOC725634	1	1	1	1	1	1	1	1	0.204331	1	1
LOC725638	1	1	1	1	1	1	1	1	1	1	1
LOC725642	1	1	1	1	1	1	1	1	1	1	1
LOC725646	1	1	1	1	1	1	1	1	1	1	1
LOC725647	1	1	1	1	1	1	1	1	1	1	1
LOC725653	1	1	1	1	1	1	1	1	1	1	1
LOC725654	1	1	1	1	1	1	1	1	9.54776e-14	1	1
LOC725656	1	1	1	1	1	1	1	1	1	1	1
LOC725659	1	1	1	1	1	1	1	0.0305955	1	1	1
LOC725660	1	1	1	1	1	1	1	1	1	1	1
LOC725662	1	1	1	1	1	1	9.43697e-10	1	1	0.327972	0.772614
LOC725665	1	1	1	1	1	1	1	1	1	1	1
LOC725669	1	1	1	1	1	1	1	1	1	1	1
LOC725671	1	1	1	1	1	1	1	1	1	1	1
LOC725673	1	1	1	1	1	1	1	1	1	1	1
LOC725678	1	1	1	1	1	1	1	1	1	1	1
LOC725680	1	1	1	1	1	1	1	1	1	1	1
LOC725682	1	1	1	1	1	1	1.57524e-10	1	1	1	1
LOC725684	1	1	1	1	1	1	1	1	1	1	1
LOC725685	1	1	1	1	1	1	1	1	1	0.389221	1
LOC725698	1	1	1	1	1	1	1	1	6.31938e-10	1	1
LOC725703	1	1	1	1	1	1	1	1	1	1	1
LOC725704	1	1	1	1	1	1	1	1	1	1	1
LOC725710	1	1	1	1	1	1	9.29145e-05	1	1	1	1
LOC725711	1	1	1	1	1	1	1	1	1	1	1
LOC725712	1	1	1	1	NA	1	1	1	1	1	1
LOC725717	1	1	1	1	1	1	1	1	1	1	1
LOC725718	1	1	1	1	1	1	1	1	1	1	1
LOC725729	1	1	1	1	1	1	1	1	1	1	1
LOC725732	1	1	1	1	NA	0.278424	1	3.29241e-08	1	1	8.4386e-13
LOC725733	1	1	1	1	1	1	1	1	1	1	1
LOC725740	1	1	1	1	1	0.296671	1	1	1	1	1
LOC725743	1	1	1	1	1	1	1	1	1	1	1
LOC725745	1	1	1	1	1	1	1	1	1	1	1
LOC725747	1	1	1	1	1	1	1	1	1	1	1
LOC725748	1	1	1	1	1	1	1	1	1	1	1
LOC725749	1	1	1	1	1	1	1	1	2.84476e-15	1	1
LOC725755	1	1	1	1	1	1	1	1	1	1	1
LOC725757	1	1	1	1	1	1	1	1	1	1	1
LOC725758	1	1	1	1	1	0.359293	1	1	4.75009e-07	1	1
LOC725761	1	1	1	1	1	1	1	1	1	1	1
LOC725762	1	1	1	1	1	1	1	1	1	1	1
LOC725764	1	1	1	1	1	1	1	1	1	1	1
LOC725781	1	1	1	1	1	1	1	1	1	1	1
LOC725782	1	1	1	1	1	1	1	1	1	1	1
LOC725784	1	1	1	1	1	1	1	1	1	1	1
LOC725786	1	1	1	1	1	1	1	1	1	1	1
LOC725789	1	1	1	1	1	1	1	1	0.000476323	1	1
LOC725795	1	1	1	1	1	1	1	1	1	1	1
LOC725796	1	1	1	1	1	1	1	1	1	1	1
LOC725797	1	1	1	1	1	1	1	1	1	1	1
LOC725798	1	1	1	1	1	1	1	1	1	1	1
LOC725804	1	1	1	1	1	1	1	1	1	1	1
LOC725807	1	1	1	1	1	1	1	1	1	1	1
LOC725812	1	1	1	1	1	1	1	1	1	1	1
LOC725813	1	1	1	1	1	1	1	1	1.09477e-25	1	1
LOC725817	1	1	1	1	NA	1	1	1	1	1	1
LOC725819	1	1	1	1	1	1	1	1	1	1	1
LOC725822	1	1	1	1	1	1	1	1	1	1	1
LOC725826	1	1	1	1	1	1	1	1	1	1	1
LOC725828	1	1	1	1	1	0.0773273	1	1	0.00111321	1	1
LOC725829	1	1	1	1	1	1	1	1	1	1	1
LOC725830	1	1	1	1	1	1	1	1	1	1	1
LOC725837	1	1	1	1	1	1	0.00573121	1	1	1	1
LOC725844	1	1	1	1	1	1	1	1	1	1	1
LOC725850	1	1	1	1	1	1	1	1	1	1	1
LOC725854	1	1	1	1	1	1	1	1	1	1	1
LOC725855	1	1	1	1	1	1	1	1	1	1	1
LOC725859	1	1	1	1	1	1	1	1	1	1	1
LOC725860	1	1	1	1	1	1	4.68277e-06	1	2.09683e-14	1	1
LOC725864	1	1	1	1	1	1	6.27766e-07	1	1	1	1
LOC725866	1	1	1	1	1	1	1	1	1	1	1
LOC725867	1	1	1	1	1	1	1	1	1	1	1
LOC725870	1	1	1	1	1	1	1	1	1	1	1
LOC725871	1	1	1	1	1	1	1	1	1	1	1
LOC725876	1	1	1	1	1	1	1	1	1	1	1
LOC725879	1	1	1	1	NA	1	1	1	1	1	1
LOC725882	1	1	1	1	1	1	1	1	1	1	1
LOC725883	1	1	1	1	1	1	1	1	1	1	1
LOC725884	1	1	1	1	1	1	1	1	1	1	1
LOC725885	0.268237	1	1	1	1	1	1	1	3.1638e-22	1	1
LOC725886	1	1	1	1	1	1	1	1	1	1	1
LOC725887	1	1	1	1	1	1	1	1	1	1	1
LOC725889	1	1	1	1	1	1	1	1	1	1	1
LOC725891	1	1	1	1	1	1	1	1	1	1	1
LOC725893	1	1	1	5.36412e-05	1	1	1	1	1	1	1
LOC725894	1	1	1	1	1	1	1	1	1	1	1
LOC725895	1	1	1	1	1	1	1	1	1	1	1
LOC725897	1	1	1	1	1	1	1	1	1	1	1
LOC725901	1	1	1	1	1	1	1	1	1	1	1
LOC725904	1	1	1	1	1	1	1	1	1	1	1
LOC725905	1	1	1	1	1	1	1	1	1	1	1
LOC725908	1	1	1	1	1	1	0.000753019	1	1	1	1
LOC725909	1	1	1	1	1	1	1	1	1	1	1
LOC725910	1	1	1	1	1	1	1	1	1	1	1
LOC725915	1	1	1	1	1	1	1	1	1	1	1
LOC725918	1	1	1	1	1	1	1	1	1	1	1
LOC725924	1	1	1	1	1	1	1	1	1	1	1
LOC725925	1	1	1	1	1	1	1	1	1	1	1
LOC725928	1	1	1	1	1	1	1	1	1	1	1
LOC725930	1	1	1	1	1	1	1	1	1	1	1
LOC725934	1	1	1	1	1	1	1	1	1	1	0.381344
LOC725941	1	1	1	1	1	1	1	1	1	1	1
LOC725943	1	1	1	1	1	1	1	1	1	1	1
LOC725945	1	1	1	1	1	1	1	1	1	1	1
LOC725948	1	1	1	1	1	1	1	1	1	1	1
LOC725949	1	1	1	1	1	1	1	1	1	1	1
LOC725950	1	1	1	1	1	1	1	1	1	1	1
LOC725951	1	1	1	1	1	1	1	1	1	1	1
LOC725954	1	1	1	1	1	1	1	1	0.085921	1	1
LOC725957	1	1	1	1	1	1	1	1	1	1	1
LOC725960	9.98707e-05	1	1	0.00604048	1	0.0672557	0.000289324	0.00406785	1	8.18267e-07	0.105156
LOC725961	1	1	1	1	1	1	1	1	1	1	1
LOC725966	1	1	1	1	1	1	1	1	1	1	1
LOC725967	1	1	1	1	1	1	1	1	1	1	1
LOC725970	1	1	1	1	1	1	1	1	1	1	1
LOC725976	1	1	1	1	1	1	1	1	1	1	1
LOC725977	1	1	1	1	1	1	1	1	1	1	1
LOC725980	1	1	1	1	1	1	1	1	0.0764687	1	1
LOC725981	1	1	1	1	1	1	1	1	1	1	1
LOC725982	1	1	1	1	1	1	1	1	1	1	1
LOC725983	1	1	1	1	1	0.0580066	1	1	2.86933e-17	1	1
LOC725987	1	1	1	1	1	1	1	1	1.0051e-06	1	1
LOC725991	1	1	1	1	1	1	1	1	1	1	1
LOC725992	1	1	1	1	1	1	0.0491315	1	1	1	0.394435
LOC725993	1	1	1	1	1	1	1	1	1	1	1
LOC725999	1	1	1	1	1	1	1	1	1	1	1
LOC726007	1	1	1	1	1	1	1	1	1	1	1
LOC726009	1	1	1	1	1	0.0879231	1	1	1	1	1
LOC726013	1	1	1	1	1	1	1	1	1	1	1
LOC726017	0.35838	1	1	1	NA	1	1	1	4.14292e-33	0.25356	1
LOC726020	1	1	1	1	1	1	1	0.012227	0.0726435	1	1
LOC726021	1	1	1	1	1	1	1	1	1	0.59723	1
LOC726024	1	1	1	1	1	1	1	1	1	1	1
LOC726025	1	1	1	1	1	1	1	1	1	1	1
LOC726027	1	1	1	1	1	1	1	1	1	1	1
LOC726028	1	1	1	1	1	1	1	1	1	1	1
LOC726029	1	1	1	1	1	1	1	1	0.00111654	1	1
LOC726031	1	1	1	1	1	1	0.196862	1	1	1	1
LOC726033	1	1	1	1	1	1	1	1	0.0755344	1	1
LOC726039	1	1	1	1	1	1	1	1	1	1	1
LOC726042	1	1	1	1	1	1	1	1	1	1	1
LOC726043	1	1	1	1	1	1	1	1	1	1	1
LOC726045	1	1	1	1	1	1	0.000300447	1	1	1	1
LOC726047	1	1	1	1	1	1	1	1	1	1	1
LOC726053	1	1	1	1	1	1	1	1	1	1	1
LOC726054	1	1	1	1	1	1	1	1	1	1	1
LOC726056	1	1	1	1	1	1	1	1	1	1	1
LOC726060	1	1	1	1	1	1	0.679163	1	1.15927e-12	1	1
LOC726063	1	1	1	1	1	1	1	1	1	1	1
LOC726065	1	1	1	1	1	1	1	1	2.75143e-07	1	1
LOC726067	1	1	1	1	1	1	1	1	1	1	1
LOC726068	1	1	1	1	1	1	0.0123477	1	1.30414e-18	1	1
LOC726069	1	1	1	1	1	1	1	1	0.524055	1	1
LOC726071	1	1	1	1	1	1	1	1	1	1	1
LOC726072	1	1	1	1	1	1	1	1	0.000191111	1	1
LOC726073	1	1	1	1	1	1	1	1	1	1	1
LOC726074	1	1	1	1	1	1	1	1	1	1	1
LOC726077	1	1	1	1	1	0.00558603	1	1	1	0.394408	1
LOC726080	1	1	1	1	1	1	1	1	1	1	1
LOC726081	1	1	1	1	1	1	1	1	1	1	1
LOC726085	1	1	1	1	1	1	1	1	1	1	1
LOC726086	1	1	1	1	1	1	1	1	1	1	1
LOC726092	1	1	1	1	1	1	1	1	1.47737e-13	1	1
LOC726093	1	1	1	1	1	1	1.74971e-16	1	1	1	1
LOC726094	1	1	1	1	1	1	1	1	1	1	1
LOC726096	1	1	1	1	1	1	1	1	1	1	1
LOC726099	1	1	1	1	1	1	1	1	4.48585e-11	1	1
LOC726100	1	1	1	1	1	1	1	1	1	1	1
LOC726103	1	1	1	1	1	1	1	1	1	1	1
LOC726107	1	1	1	1	1	1	3.20043e-18	1	1	1	1
LOC726108	1	1	1	1	1	1	1	1	1	1	1
LOC726110	1	1	1	1	1	0.00532361	1	1	1	1	1
LOC726115	1	1	1	1	1	1	1	1	1	1	1
LOC726119	1	1	1	1	1	1	1	1	0.416074	1	1
LOC726120	1	1	1	1	1	1	1	1	1	1	1
LOC726124	1	1	1	1	1	1	1	1	1	1	1
LOC726128	1	1	1	1	1	1	1	1	1	1	1
LOC726129	1	1	1	1	1	1	0.0039253	1	1	1	1
LOC726130	1	1	1	1	1	0.000368312	1	1	7.20842e-07	1	1
LOC726132	1	1	1	1	1	1	1	1	1	1	1
LOC726133	1	1	1	1	1	1	1	1	1	0.00160701	1
LOC726139	1	1	1	1	1	1	1	1	1	1	1
LOC726145	1	1	1	1	1	1	1	1	1	1	1
LOC726148	1	1	1	1	1	1	1	1	1.92815e-14	1	1
LOC726150	1	1	1	1	1	1	1	1	1	1	1
LOC726151	1	1	1	1	1	1	1	1	1	1	1
LOC726153	1	1	1	1	NA	0.284984	1	1	8.6823e-25	1	0.0695254
LOC726155	1	1	1	1	1	1	1	1	1	1	1
LOC726156	1	1	1	1	1	1	1	1	1	1	1
LOC726158	1	1	1	1	1	1	1	1	1	1	1
LOC726159	1	1	1	1	1	0.0504147	1	1	1	1	1
LOC726162	1	1	1	1	1	1	1	1	1	1	1
LOC726165	1	1	1	1	1	1	1	1	1	1	1
LOC726171	1	1	1	1	1	1	1	1	1	1	1
LOC726174	1	1	1	1	1	1	1	1	1	1	1
LOC726178	1	1	1	1	1	1	1	1	1	1	1
LOC726179	1	1	1	1	1	1	1	1	1	1	1
LOC726180	1	1	1	1	1	1	3.91318e-06	1	1	1	1
LOC726184	1	1	1	1	1	1	1	1	1	1	1
LOC726185	1	1	1	1	1	1	1	1	1	1	1
LOC726189	1	1	1	1	1	1	1	1	1	1	1
LOC726190	1	1	1	1	1	1	1	1	2.87817e-36	1	1
LOC726199	1	1	1	1	1	1	1	1	1.06963e-06	2.62497e-06	1
LOC726201	1	1	1	1	1	1	1	1	1	1	1
LOC726204	1	1	1	1	1	1	1	1	1	1	1
LOC726206	1	1	1	1	1	1	1	1	1	1	1
LOC726210	1	1	1	1	1	1	1	1	1	1	1
LOC726215	1	1	1	1.16895e-19	1	1	0.000334012	1	1	1	1
LOC726216	1	1	1	1	1	1	1	1	1	1	1
LOC726219	1	1	1	0.0434154	1	1	1	1	1	1	1
LOC726223	1	1	1	1	1	1	1	1	1	1	1
LOC726228	1	1	1	1	1	1	1	1	1	1	1
LOC726229	1	1	1	1	1	1	1	1	1	1	1
LOC726232	1	1	1	1	1	1	1	1	1	1	1
LOC726235	1	1	1	1	1	1	1	1	0.0230538	1	1
LOC726236	1	1	1	1	1	1	1	1	1	1	1
LOC726238	1	1	1	1	1	1	1	1	1	1	1
LOC726241	1	1	1	1	1	1	1	1	1	1	1
LOC726243	1	1	1	1	1	1	1	1	3.8142e-12	1	1
LOC726244	1	1	1	1	1	1	1	1	1	1	1
LOC726260	1	1	1	1	1	1	1	1	1	1	1
LOC726262	1	1	1	1	1	1	1	1	1	1	1
LOC726264	0.431581	1	1	1	1	1	1	1	8.57067e-13	1	1
LOC726265	1	1	1	1	1	1	1	1	1	1	1
LOC726268	1	1	1	1	1	1	1	1	1	1	1
LOC726269	1	1	1	1	1	1	1	1	1	1	1
LOC726270	1	1	1	1	1	1	1	1	1	1	1
LOC726272	1	1	1	1	1	0.714401	1	1	1	1	1
LOC726273	1	1	1	1	1	1	1	1	1	1	1
LOC726279	1	1	1	1	1	1	1	1	1	1	1
LOC726282	1	1	1	1	1	1	1	1	1	1	1
LOC726284	1	1	1	1	NA	1	1	1	1.83105e-15	1	1
LOC726291	1	1	1	1	1	1	1	1	1	1	1
LOC726298	1	1	1	1	1	1	1	1	0.000439219	1	1
LOC726304	1	1	1	1	1	1	1	1	0.566719	1	1
LOC726307	1	1	1	1	1	1	1	1	1	1	1
LOC726312	1	1	1	1	1	1	1	1	5.27993e-11	1	1
LOC726316	1	1	1	1	1	1	1	1	1	1	1
LOC726318	1	1	1	1	1	1	1	1	0.509726	1	1
LOC726321	1	1	1	1	1	1	1	1	1	1	1
LOC726322	1	1	1	1	1	1	1	1	1	1	1
LOC726325	1	1	1	1	1	1	1	1	1	1	1
LOC726326	1	1	1	1	1	1	1	1	1	1	1
LOC726330	1	1	1	1	1	1	1	1	1	1	1
LOC726335	1	1	1	1	1	1	1	1	1	1	1
LOC726336	1	1	1	1	1	1	1	1	1	1	1
LOC726337	1	1	1	1	1	1	1	1	1	1	1
LOC726339	1	1	1	1	1	1	0.00298452	1	1	1	1
LOC726341	1	1	1	1	1	1	1	1	0.000350142	1	1
LOC726347	1	1	1	1	1	1	1	1	1	1	1
LOC726348	1	1	1	1	1	1	7.48892e-16	1	1	1	1
LOC726350	1	1	1	1	1	1	1	1	4.92558e-08	1	1
LOC726353	1	1	1	1	1	1	1	1	1	1	1
LOC726354	1	1	1	1	1	2.14172e-07	0.00227982	1	1	1	1
LOC726358	1	1	1	1	1	1	1	1	1	1	1
LOC726361	1	1	1	1	1	1	1	1	1	1	1
LOC726362	1	1	1	1	1	1	1	1	1	1	1
LOC726363	1	1	1	1	1	1	1	1	1	1	1
LOC726364	1	1	1	1	1	1	1	1	1	1	1
LOC726365	1	1	1	1	1	1	1	1	1	1	1
LOC726367	1	1	1	1	1	8.10416e-05	1	1	0.00890628	1	1
LOC726368	1	1	1	1	1	1	1	1	7.32696e-05	1	1
LOC726369	1	1	1	1	1	1	1	1	1	1	1
LOC726371	1	1	1	1	1	1	1	1	1	1	1
LOC726373	1	1	1	1	1	0.838738	1	1	1	1	1
LOC726375	1	1	1	1	1	1	1	1	1	1	1
LOC726379	1	1	1	1	1	1	1	1	1	1	1
LOC726383	1	1	1	1	1	1	1	1	1	1	1
LOC726385	1	1	1	1	1	0.0707832	1	1	4.02053e-05	1	1
LOC726394	1	1	1	1	1	1	1	1	0.0130573	1	1
LOC726397	1	1	1	1	1	1	1	1	1	1	1
LOC726400	1	1	1	1	1	1	1	1	1	1	1
LOC726405	1	1	1	1	1	1	1	1	1	1	1
LOC726407	1	1	1	1	1	1	1	1	3.2297e-09	1	0.0213319
LOC726408	1	1	1	1	1	1	1	1	1	1	1
LOC726412	1	1	1	0.426116	1	1	1	1	0.00257753	1	1
LOC726416	1	1	1	1	1	1	1	1	1	1	0.00377837
LOC726417	1	1	1	1	1	1	1	1	0.00453219	1	1
LOC726423	1	1	1	1	1	1	1	1	1	1	1
LOC726427	1	1	1	1	1	1	1	1	1	1	1
LOC726429	1	1	1	1	1	1	1	1	1	1	1
LOC726431	1	1	1	1	1	1	1	1	1	1	1
LOC726432	1	1	1	1	1	1	1	1	8.41484e-05	1	1
LOC726433	1	1	1	1	1	1	1	1	1	1	1
LOC726435	1	1	1	1	1	1	1	1	1	1	1
LOC726436	1	1	1	1	1	1	1	1	1	1	1
LOC726439	1	1	1	1	1	1	1	1	1	1	1
LOC726441	1	1	1	1	1	1	1	1	1	1	1
LOC726443	1	1	1	1	1	1	1	1	1	1	1
LOC726449	1	1	1	1	1	1	1	1	1	1	1
LOC726453	1	1	1	1	1	1	1	1	1	1	1
LOC726460	1	1	1	1	1	1	1	0.0246085	0.138781	1	1
LOC726461	1	1	1	1	1	1	1	1	1	1	1
LOC726469	1	1	1	1	1	1	1	1	1	1	1
LOC726472	1	1	1	1	1	1	1	1	1	1	1
LOC726474	1	1	1	1	1	1	1	1	1	1	1
LOC726478	1	1	1	1	1	1	1	1	1.22082e-05	1	1
LOC726480	1	1	1	1	1	1	1	1	1	1	1
LOC726482	1	1	1	1	1	1	1	1	1	1	1
LOC726483	1	1	1	1	1	1	1	1	0.000172179	1	1
LOC726486	1	1	1	1	1	1	1	1	1	1	1
LOC726488	1	1	1	1	1	1	1	1	1	1	1
LOC726492	1	1	1	1	1	1	1	1	0.697896	1	1
LOC726494	1	1	1	0.425707	1	1	1	1	1	1	1
LOC726495	1	1	1	1	1	1	1	1	1	1	1
LOC726496	1	1	1	1	1	1	1	1	6.47875e-08	1	1
LOC726501	1	1	1	1	1	1	1	1	1	1	1
LOC726504	1	1	1	1	1	1	1	1	1	1	1
LOC726506	1	1	1	1	1	1	1	1	1	1	1
LOC726509	1	1	1	1	1	1	1	1	1	1	1
LOC726513	1	1	1	1	1	1	1	1	1	1	1
LOC726515	1	1	1	1	1	1	1	1	1	1	1
LOC726522	1	1	1	0.000421168	1	1	1	1	1	1	1
LOC726524	1	1	1	1	1	1.26677e-09	1	1	0.119405	0.000273329	1
LOC726525	1	1	1	1	1	1	1	1	1	1	1
LOC726527	1	1	1	1	1	1	1	1	1	1	1
LOC726529	1	1	1	1	1	1	0.000216518	1	5.77392e-05	1	1
LOC726537	1	1	1	1	1	8.1225e-12	1	1	1	1	1
LOC726542	1	1	1	1	NA	1	1	1	1	1	1
LOC726543	1	1	1	1	1	1	1	1	1	1	1
LOC726544	1	1	1	1	1	1	1	1	1	1	1
LOC726547	1	1	1	0.264144	1	1	1	1	1	1	1
LOC726564	1	1	1	1	1	1	1	1	1	1	1
LOC726566	1	1	1	1	1	1	0.920067	1	0.607872	1	1
LOC726568	1	1	1	1	1	1	1	1	1	1	1
LOC726569	1	1	1	1	1	1	1	1	0.000964718	1	1
LOC726570	1	1	1	1	1	1	1	1	1	1	1
LOC726572	1	1	1	1	1	1	1	1	1	0.238731	1
LOC726578	1	1	1	1	1	1	1	1	1	1	1
LOC726582	1	1	1	1	1	1	1	1	1	1	1
LOC726585	1	1	1	1	1	1	1	1	1	1	1
LOC726586	1	1	1	1	1	1	1	1	1	1	1
LOC726589	1	1	1	1	1	1	1	1	1	1	1
LOC726590	1	1	1	1	1	1	1	1	1	1	1
LOC726595	1	1	1	1	1	1	1	1	1	1	1
LOC726597	1	1	1	1	1	1	1	1	1	1	1
LOC726598	1	1	1	1	1	1	1	1	2.1193e-11	1	1
LOC726600	1	1	1	1	1	1	1	1	1.24767e-05	1	1
LOC726601	1	1	1	1	1	1	1	1	0.0188969	1	1
LOC726602	1	1	1	1	1	1	1	1	1	1	1
LOC726605	1	1	1	1	1	1	1	1	1	1	1
LOC726608	1	1	1	1	1	1	1	1	1	1	1
LOC726616	1	1	1	1	1	1	0.0678726	0.971102	1	1	1
LOC726617	1	1	1	1	1	1	1	1	1	1	1
LOC726619	1	1	1	1	1	1	1	1	1	1	1
LOC726620	1	1	1	1	1	1	1	1	1	1	1
LOC726633	1	1	1	1	1	1	1	1	1	1	1
LOC726636	1	1	1	1	1	1	1	1	1	2.79379e-14	1
LOC726638	1	1	1	1	1	1	1	1	1	1	1
LOC726642	1	1	1	1	1	1	1	0.139837	1	1	1
LOC726643	1	1	1	1	1	1	7.9757e-06	1	1	1	1
LOC726647	1	1	1	1	1	1	1	1	0.000661737	1	1
LOC726648	1	1	1	1	1	1	1	1	1	1	1
LOC726649	1	1	1	1	1	1	1	1	1	1	1
LOC726650	1	1	1	1	1	1	1	1	0.00413008	1	1
LOC726651	1	1	1	1	1	1	1	1	1	1	0.537654
LOC726653	1	1	1	1	1	1	1	1	1	1	1
LOC726656	1	1	1	1	1	1	1	1	1	1	1
LOC726657	1	1	1	1	1	1	1.58237e-07	1	1	1	1
LOC726667	1	1	1	1	1	1	1	1	4.29173e-05	1	1
LOC726668	1	1	1	1	0.0667073	1	1	1	1.83521e-09	1	1
LOC726672	1	1	1	1	1	1	1	1	1	1	1
LOC726673	1	1	1	1	1	1	0.0159448	1	1	1	1
LOC726677	1	1	1	1	1	1	1	1	1	1	1
LOC726681	1	1	1	1	1	1	1	1	1	1	1
LOC726682	1	1	1	1	1	1	1	1	1	1	1
LOC726683	1	1	1	1	1	1	1	1	1	1	1
LOC726685	1	1	1	1	1	1	1	1	1	1	1
LOC726689	1	1	1	1	1	1	1	1	1	1	1
LOC726692	1	1	1	1	1	1	1	1	1	1	1
LOC726694	1	1	1	1	1	1	1	1	1	1	1
LOC726695	1	1	1	1	1	1	0.77638	1	0.00089561	1	1
LOC726696	1	1	1	1	1	1	1	1	1	1	1
LOC726697	1	1	1	1	1	1	1	1	0.0751919	1	1
LOC726699	1	1	1	1	1	1	1	1	3.74678e-16	1	1
LOC726703	1	1	1	1	1	1	1	1	1	1	1
LOC726706	1	1	1	1	1	1	1	1	1	1	1
LOC726708	1	1	1	1	1	1	1	1	1	1	1
LOC726711	1	1	1	1	1	1	1	1	1	1	1
LOC726713	1	1	1	1	1	1	1	1	1	1	1
LOC726718	1	1	1	1	1	1	1	1	1	1	1
LOC726722	1	1	1	1	1	1	0.289574	1	1	1	1
LOC726727	1	1	1	1	1	1	1	1	1	1	1
LOC726728	1	1	1	1	1	1	1	1	1	1	1
LOC726729	1	1	1	1	1	1	1	1	1	1	1
LOC726731	1	1	1	1	1	1	1	1	1	1	1
LOC726733	1	1	1	1	1	1	1	1	0.0438344	1	1
LOC726735	1	1	1	1	1	1	0.00132074	1	1	1	1
LOC726736	1	1	1	1	1	1	1	1	1	1	1
LOC726740	1	1	1	1	1	1	1	1	1	1	1
LOC726743	1	1	1	1	1	1	1	1	1	1	1
LOC726745	1	1	1	1	1	1	1	1	1	1	1
LOC726746	1	1	1	1	1	1	1	1	1	1	1
LOC726755	1	1	1	1	1	1	1	1	1	1	1
LOC726756	1	1	1	1	1	1	1	1	0.000156815	1	1
LOC726757	1	1	1	1	1	1	1	1	1	1	1
LOC726759	1	1	1	1	1	1	1	0.407584	1	1	1
LOC726770	1	1	1	1	1	1	1	1	1	1	1
LOC726771	1	1	1	1	1	1	1	1	1	1	1
LOC726778	1	1	1	1	1	1	1	1	1	1	1
LOC726780	1	1	1	1	1	1	1	1	1	1	1
LOC726786	1	1	1	1	1	1	1	1	1	1	1
LOC726788	1	1	1	1	1	1	1	1	1	1	1
LOC726790	1	1	1	1	1	1	1	1	1.34165e-07	1	1
LOC726791	1	1	1	1	1	1	1	1	1	1	1
LOC726801	1	1	1	1	1	1	1	1	1	1	1
LOC726804	1	1	1	1	1	1	0.326046	1	1	1	1
LOC726806	1	1	1	1	NA	1	1	1	1.36419e-23	1	1
LOC726814	1	1	1	1	1	1	1	1	1	1	1
LOC726815	1	1	1	1	1	1	1	1	1	1	1
LOC726816	1	1	1	1	1	1	1	1	0.00215775	1	1
LOC726817	1	1	1	1	1	1	1	1	1	1	1
LOC726819	1	1	1	1	1	1	1	1	1	1	1
LOC726824	1	1	1	1	1	1	1	1	2.76011e-05	1	1
LOC726825	1	1	1	1	1	1	1	1	1	1	1
LOC726828	1	1	1	1	1	1	1	1	1	1	1
LOC726829	1	1	1	1	1	1	1	1	1	1	1
LOC726833	1	1	1	1	1	1	1	1	1	1	1
LOC726839	1	1	1	1	1	1	1	1	1	1	1
LOC726841	1	1	1	1	1	1	1	1	1	1	1
LOC726842	1	1	1	1	NA	1	1	1	1	1	1
LOC726853	1	1	1	1	1	1	1	1	7.64555e-12	1	1
LOC726857	1	1	1	1	1	1	1	1	1	1	1
LOC726860	1	1	1	1	1	1	1	1	1	1	1
LOC726861	1	1	1	1	1	1	1	1	1	1	1
LOC726862	1	1	1	1	1	1	1	1	1	1	1
LOC726864	1	1	1	1	1	1	1	1	1	1	1
LOC726867	1	1	1	1	1	1	1	0.132421	1	1	1
LOC726870	1	1	1	1	1	1	1	1	1	1	1
LOC726871	1	1	1	1	1	1	1	1	1	1	1
LOC726874	1	1	1	1	1	0.0190999	1	1	1	1	1
LOC726883	1	1	1	1	1	1	1	1	1.48105e-19	1	1
LOC726888	1	1	1	1	1	1	1	1	1	1	1
LOC726895	1	1	1	1	1	1	4.39913e-08	1	1	1	1
LOC726900	1	1	1	1	1	1	1	1	1	1	1
LOC726903	1	1	1	1	1	1	1	1	1	1	1
LOC726904	1	1	1	1	1	1	1	1	1	5.17388e-06	1
LOC726906	1	1	1	1	1	1	1	1	1	1	1
LOC726908	1	1	1	1	1	1	1	1	0.239231	1	1
LOC726914	1	1	1	1	1	1	1.66584e-14	1	1	1	1
LOC726918	1	1	1	1	1	1	1	1	1	1	1
LOC726922	1	1	1	1	1	1	1	1	1	1	1
LOC726925	1	1	1	1	1	1	1	1	9.3953e-17	1	1
LOC726935	1	1	1	1	1	1	1	1	1	1	1
LOC726941	1	1	1	1	1	1	1	1	1	1	1
LOC726949	1	1	1	1	1	1.801e-05	1	1	1	1	1
LOC726952	1	1	1	1	1	1	1	1	1	1	1
LOC726955	1	1	1	1	1	1	1	1	1	1	1
LOC726957	1	1	1	1	1	1	1	0.000218899	1	1	1
LOC726961	1	1	1	1	1	1	1	1	1	1	1
LOC726962	1	1	1	1	1	1	1	1	7.16919e-08	1	1
LOC726965	1	1	1	0.483116	1	1	1	1	0.39778	1	1
LOC726972	1	1	1	1	1	1	1	1	1	1	1
LOC726977	1	1	1	1	1	1	1	1	1	1	1
LOC726978	1	1	1	1	1	1	1	1	1	1	1
LOC726979	1	1	1	1	1	1	1	1	1	1	1
LOC726981	1	1	1	1	NA	1	1	1	1	1	1
LOC726987	1	1	1	1	1	1	1	1	1	1	1
LOC726989	1	1	1	1	1	1	0.000215404	1	1	1	1
LOC726990	1	1	1	1	1	1	1	1	2.13481e-08	1	1
LOC726993	1	1	1	1	1	1	1	1	1	1	1
LOC726997	1	1	1	1	1	1	1	1	1	1	1
LOC727000	1	1	1	1	1	1	1	1	1	1	1
LOC727001	1	1	1	1	1	2.08219e-05	1	1	1	1	1
LOC727007	1	1	1	1	1	1	1	1	1	1	1
LOC727008	1	1	1	1	1	1	1	1	1	1	1
LOC727010	1	1	1	1	1	1	1	1	1	1	1
LOC727012	1	1	1	1	1	1	1	1	1	1	1
LOC727014	1	1	1	1	1	1	1	1	1	1	1
LOC727019	1	1	1	1	1	1	1	1	1	1	1
LOC727023	1	1	1	1	1	1	1	1	1	1	1
LOC727028	1	1	1	1	1	1	1	1	1	1	1
LOC727030	1	1	1	1	1	1	1	1	1	1	1
LOC727031	1	1	1	1	1	1	1	1	1	1	1
LOC727035	1	1	1	1	1	1	1	1	6.97829e-12	1	1
LOC727050	1	1	1	1	1	1	1	1	1	1	1
LOC727071	1	1	1	1	1	1	1	1	1	1	1
LOC727074	1	1	1	1	1	1	1	1	1	1	1
LOC727078	1	1	1	1	NA	1	1	1	1.01403e-19	1	1
LOC727079	1	1	1	1	1	1	1	1	1	1	0.045781
LOC727088	1	1	1	1	1	1	1	1	1	1	1
LOC727091	1	1	0.524123	1	NA	1	1	1	1	0.510895	1
LOC727101	1	1	1	1	1	1	1	1	1	1	1
LOC727108	1	1	1	1	1	1	5.80923e-17	1	1	1	1
LOC727121	1	1	1	1	1	1	1	1	1	1	1
LOC727130	1	1	1	1	1	1	1	1	1	1	1
LOC727140	1	1	1	1	1	1	1	1	1	1	1
LOC727142	1	1	1	1	1	1	1	1	1	1	1
LOC727150	1	1	1	1	1	1	0.0163395	1	1	1	1
LOC727153	1	1	1	1	1	1	1	1	1	1	1
LOC727156	1	1	1	1	1	1	1	1	1	1	1
LOC727157	1	1	1	1	NA	1	1	1	1	1	1
LOC727165	1	1	1	1	1	1	1	1	1	1	1
LOC727168	1	1	1	1	1	1	0.339401	1	1	1	1
LOC727174	1	1	1	1	1	0.256511	1	1	1	1	1
LOC727180	1	1	1	1	1	1	0.000257493	1	1	1	1
LOC727192	1	1	1	1	1	1	0.323371	1	1	1	1
LOC727199	1	1	1	1	1	1	1	1	1	1	1
LOC727205	1	1	1	1	1	1	0.365551	0.71626	1	1	1
LOC727210	1	1	1	1	1	1	1	1	9.29534e-08	1	1
LOC727222	1	1	1	1	1	1	1	1	0.162594	1	1
LOC727228	1	1	1	1	1	1	1	1	1	1	1
LOC727234	1	1	1	1	1	1	1	1	1	1	1
LOC727236	1	1	1	1	1	1	0.219822	1	1	1	1
LOC727239	1	1	1	0.191437	1	1	1	1	1	1	1
LOC727246	1	1	1	1	1	1	1	1	1	1	1
LOC727247	1	1	1	1	1	1	1	1	1	1	1
LOC727249	1	1.89746e-07	1	1	1	1	1	1	1	1	1
LOC727254	1	1	1	1	1	1	1	1	1	1	1
LOC727257	1	1	1	1	1	1	1	1	1	1	1
LOC727260	1	1	1	1	1	1	1	1	1	1	1
LOC727261	1	1	1	1	1	1	1	1	1	1	1
LOC727262	1	1	1	1	1	1	1	1	1	1	1
LOC727263	1	1	1	1	1	1	1	1	1	1	1
LOC727266	1	1	1	1	1	1	1	1	1	1	1
LOC727267	1	1	1	1	1	1	1	1	1	1	1
LOC727269	1	1	1	1	1	1	1	1	1	1	1
LOC727272	1	1	1	1	1	1	1	1	1	1	1
LOC727275	1	1	1	1	1	1	1	1	1	1	1
LOC727277	1	1	1	1	1	1	1	1	1	1	1
LOC727278	1	1	1	1	1	1	1	1	1	1	1
LOC727284	1	1	1	1	1	1	1	1	1	1	1
LOC727285	1	1	1	1	1	0.177006	1	1	1	1	1
LOC727287	1	1	1	1	1	1	1	1	1	1	1
LOC727288	1	1	1	1	1	1	1	1	1	1	1
LOC727290	1	1	1	1	1	1	1	1	1	1	1
LOC727293	1	1	1	1	1	1	1	1	1	1	1
LOC727294	1	1	1	1	1	1	1	1	1	1	1
LOC727298	1	1	1	1	1	1	1	1	1	1	1
LOC727300	1	1	1	1	1	1	1	1	1	1	1
LOC727306	1	1	1	1	1	1	1	1	0.359548	1	1
LOC727309	1	1	1	1	1	1	1	1	1	1	1
LOC727310	1	1	1	1	1	1	1	1	1	1	1
LOC727311	1	1	1	1	1	1	1	1	1	1	1
LOC727312	1	1	1	1	1	0.0809096	1	0.203143	1	1	1
LOC727324	1	1	1	1	1	0.20508	1	1	1	1	1
LOC727331	1	1	1	1	1	1	1	1	1	1	1
LOC727332	1	1	1	1	1	1	1	1	1	1	1
LOC727335	1	1	1	1	1	1	0.310073	1	2.30633e-06	1	1
LOC727350	1	1	1	1	1	1	1	1	1	1	1
LOC727354	1	1	1	1	1	1	1	1	1	1	1
LOC727375	1	1	1	1	1	1	1	1	1	1	1
LOC727392	1	1	1	1	NA	1	1	1	2.18693e-08	1	1
LOC727398	1	1	1	1	1	1	1	1	1	1	1
LOC727415	1	1	1	1	1	1	8.13406e-15	1	1	1	1
LOC727418	1	1	1	1	1	1	1	1	0.824413	1	1
LOC727419	1	1	1	1	1	1	1	1	1	1	1
LOC727424	1	1	1	1	1	1	1	1	1	1	1
LOC727432	1	1	1	1	1	1	1	1	1	1	1
LOC727447	1	1	1	1	1	2.96364e-07	0.0016812	1	1	1	1
LOC727450	1	1	1	1	1	1	1	1	1	1	1
LOC727455	1	1	1	1	1	1	1	1	0.0601833	1	1
LOC727460	1	1	1	1	NA	1	1	1	1	1	1
LOC727473	1	1	1	1	1	1	1	1	1	1	1
LOC727480	1	1	1	1	1	0.123523	1	1	1	1	1
LOC727483	1	1	1	1	1	1	1	1	1	1	1
LOC727486	1	1	1	1	1	1	1	0.0358914	1	2.45714e-05	1
LOC727490	1	1	1	1	1	1	1	1	1	1	1
LOC727496	1	1	1	1	1	1	1	1	1	1	1
LOC727497	1	1	1	1	1	1	1	1	1	1	1
LOC727501	1	1	1	1	1	1	1	1	1	1	1
LOC727505	1	1	1	1	1	1	1	1	1	1	1
LOC727515	1	1	1	1	1	1	1	1	1	1	1
LOC727520	1	1	1	1	1	1	1	1	1	1	1
LOC727528	1	1	1	1	1	1	1	1	1	1	1
LOC727534	1	1	1	1	1	1	1	1	1	1	1
LOC727538	1	1	1	1	1	1	1	1	1	1	1
LOC727552	1	1	1	1	1	1	1	1	1	1	1
LOC727578	1	1	1	1	1	1	1	1	0.0217693	1	1
LOC727592	1	1	1	1	1	1	1	1	1	1	1
LOC727596	1	1	1	1	1	1	4.59836e-07	1	1	1	1
LOC727612	1	1	1	1	1	1	1	1	1	1	1
LOC727639	1	1	1	1	1	1	1	1	1	1	1
LOC727649	1	1	1	1	1	1	1	1	1	1	1
LOC727650	1	1	1	1	1	1	1	1	1	1	1
Lin-52	1	1	1	1	1	1	1	1	1	1	1
Lop1	1	1	1	1	1	1	1	1	1	1	1
Lop2	1	1	1	1	1	1	1	1	1	1	1
2006-03-01	1	1	1	1	1	1	1	1	1	1	1
Metrn	1	1	1	1	1	1	1	1	1	1	1
Msx	1	1	1	1	1	1	1	1	2.33018e-06	1	1
NFRKB	1	1	1	1	1	1	1	1	1	1	1
NLG-4	1	1	1	1	1	1	1	1	1	1	1
NPF	1	1	1	1	1	1	1	1	1	1	1
Ndufs1	1	1	1	1	1	1	0.0686629	1	1	1	1
Nedd9	0.00105854	1	1	1	1	1	1	1	2.78915e-13	1	1
Nmdar1	1	1	1	1	1	1	1	1	1	1	1
Nrk1	1	1	1	1	1	1	1	1	1	1	1
Obp1	NA	NA	NA	NA	NA	NA	NA	NA	NA	NA	NA
Obp10	1	1	1	1	1	1	1	1	0.752054	1	1
Obp13	1	1	1	1	1	1	1	1	1	1	1
Obp2	1	1	1	0.814872	1	1	1	1	1	1	1
Or2	1	1	1	1	1	1	1	1	1	1	1
PDHB	1	1	1	1	1	1	1	1	1	1	1
PRF	1	1	1	1	1	1	1	1	0.425729	1	1
Pban	1	1	1	1	1	1	1	1	1	1	1
Per	1	1	1	1	1	1	0.0323816	1	1	1	1
Pkc	1	1	1	1	1	1	1	1	1	1	1
Psq	1	1	1	1	1	1	1	1	0.956698	1	1
RCC1	NA	NA	NA	NA	NA	NA	NA	NA	NA	NA	NA
ROCK2	1	1	1	1	1	1	1	1	1	1	1
Reck	1	1	1	1	1	1	0.00788776	1	4.85013e-16	1	1
Rep	1	1	1	1	1	1	1	1	1	1	1
Ripk5	1	1	1	1	1	1	1	1	3.66535e-06	1	1
RpL32	1	1	1	1	1	1	1	1	1	1	1
Rpn1	1	1	1	1	1	1	1	1	1	1	1.11986e-05
Rps14	1	1	1	1	1	1	1	1	1	1	1
Rps8	1	1	1	1	1	1	1	1	1	1	1
SIFR	1	1	1	1	1	1	1	1	0.00440994	1	1
SPG11	1	1	1	1	1	1	1	1	1	1	1
Sergef	1	1	1	1	1	1	1	1	0.0206818	1	1
Slc35b1	1	1	1	1	1	1	1	1	1	1	1
Sod1	1	1	1	1	1	1	1	1	1	1	1
Sod2	1	1	1	1	NA	1	1	1	0.081829	1	1
Stg-1	1	1	1	1	1	1	1	1	1	1	1
Stip	1	1	1	1	1	1	1	1	1	1	1
Syt20	1	1	1	1	1	1	1.19374e-07	1	3.88359e-05	1	1
Tbh	1	1	1	1	1	1	1	1	1	1	1
Tg	1	1	1	1	1	1	1.974e-05	1	1	1	3.83921e-08
Tk	1	1	1	1	1	1	1	1	1	1	1
Tpcn1	1	1	1	1	1	0.000352353	1	1	1	1	1
TpnCI	NA	NA	NA	NA	NA	NA	NA	NA	NA	NA	NA
TpnCIIIa	1	1	1	1	NA	1	1	1	1	1	1
TpnCIIb	1	1	1	1	1	1	1	1	0.0583864	1	1
TpnT	1	1	1	1	1	1	1	1	1	0.0299445	1
Tpx-4	1	1	1	1	1	1	1	1	1	1	1
Tret1	NA	NA	NA	NA	NA	NA	NA	NA	NA	NA	NA
Tsf1	1	1	1	1	1	1	1	1	1	1	1
TyHyd	1	1	1	1	1	1	1	1	1	1	1
Ube2g1	1	1	1	1	1	1	1	1	1	1	1
Ubx	1	1	1	1	1	1	1	1	1	1	1
Uvop	1	1	1	1	1	1	1	1	1	1	1
WRNexo	1	1	1	1	1	1	1	1	1	1	1
Wat	1	1	1	1	1	1	1	1	1	1	1
Y-f	1	1	1	1	1	1	1	1	1	1	1
Y-h	1	1	1	1	1	1	1	1	1	1	1
Y-y	1	1	1	1	1	1	1	1	1	1	1
apd-3	8.98369e-05	1.52695e-05	1	1	0.453222	0.297944	3.99972e-05	1.76465e-08	0.0221908	1	1
arm	NA	NA	NA	NA	NA	NA	NA	NA	NA	NA	NA
c-mos	1	1	1	1	1	1	1	1	1	1	1
ecd	NA	NA	NA	NA	NA	NA	NA	NA	NA	NA	NA
eve	NA	NA	NA	NA	NA	NA	NA	NA	NA	NA	NA
mGlutR1	1	1	1	1	NA	1	1	1	0.00229238	1	1
nAChRa4	1	1	1	1	1	1	1	1	1	1	1
nAChRa7	1	1	1	1	1	1	1.98747e-07	1	1.67043e-08	1	1
nanos	1	1	1	1	1	1	1	1	1	1	1
osp	NA	NA	NA	NA	NA	NA	NA	NA	NA	NA	NA
otd2	1	1	1	1	1	1	1	1	1.66509e-05	1	1
pHCl	0.701048	1	1	1	1	1	1	1	1	1	1
sGC-alpha1	1	1	1	1	1	1	1	1	4.85011e-24	1	1
sGCbeta-3	1	1	1	1	1	1	1	1	1	1	1
uzip	1	1	1	1	1	1	1	1	0.0272674	1	1

### Sheet: S4 Imm vs Background
#Results of chi-squared tests of significant difference between numbers of positively-selected genes from the canonical immune gene class or the noncanonical candidate immune gene class versus positively-selected genes from the background gene class per lineage.
#Tests were run using counts of genes under selection and those not under selection per class in R using the chisq.test function. As some counts for some lineages within resultant contingency tables were very low or zero, p-values were computed by Monte Carlo simulation with 10000 replicates.
Branch(es) Tested	Proportion under Positive Selection		X-Squared	p.value	adj.p.value		Proportion under Positive Selection		X-Squared	p.value	adj.p.value
	Canon	Background	(df = NA)		(BH)		Non-Canon	Background	(df = NA)		(BH)
All Advanced	0.011	0.009	0.1209	1	1		0.005	0.009	1.45257	0.308969	0.735276
All Social	0	0.004	0.67	0.6518	1		0.001	0.004	1.42148	0.338266	0.735276
All Solitary	0.011	0.001	12.6994	0.0276	0.2112		0.003	0.001	3.1722	0.10399	0.735276
Apis	0.017	0.017	0.0007	1	1		0.019	0.017	0.13647	0.772623	0.937326
Melipona	0.173	0.15	0.4374	0.5796	1		0.134	0.15	1.04927	0.320968	0.735276
Social Corbiculates	0	0.002	0.4157	1	1		0.001	0.002	0.432364	0.70123	0.937326
Ceratina	0.017	0.009	0.9301	0.4274	0.9573		0.01	0.009	0.0786646	0.852115	0.937326
Lasioglossum	0.07	0.073	0.0126	1	1		0.067	0.073	0.253045	0.665833	0.937326
Habropoda	0.064	0.032	4.7219	0.0384	0.2112		0.038	0.032	0.719012	0.40106	0.735276
Megachile	0.017	0.01	0.7944	0.4352	0.9573		0.009	0.01	0.0238187	1	1
Dufourea	0.04	0.019	3.6855	0.0864	0.3168		0.025	0.019	1.2456	0.288571	0.735276

### Sheet: S5 Gene Class vs Sociality
#Results of Chi-squared Tests for (1) equality of proportions without continuity correction and (2) trend in proportions between the three socialities for the three different gene classes.
Gene Class	Prop.PSG.Solitary	Prop.PSG.Social	Prop.PSG.AdvancedEusocial	Chi(1) (df = 2)	pvalue	chi(2) (df = 1)	pvalue
Canon	0.109091	0.0892857	0.196078	9.0282	0.01095	5.1263	0.02357	*
Non-Canon	0.0738916	0.0765432	0.158035	38.717	3.914e-09	29.625	5.242e-08	**
Background	0.0592529	0.0851111	0.172807	332.25	< 2.2e-16	301.35	< 2.2e-16	**

### Sheet: S6 Non-Canon Multiple Lineage
#List of the non-canon genes that were unders selection in more than one lineage.
Amel_Gene	Gene_Description	No_Lineages_Under_Selection	Lineages
LOC410270	acetylcholinesterase	2	Halictid, Meli
LOC410371	calcium-transporting ATPase sarcoplasmic/endoplasmic reticulum type	2	CorbSocEpi, Meli
LOC413383	carbonic anhydrase-related protein 10	2	Halictid, Meli
LOC726579	cleft lip and palate transmembrane protein 1-like protein	2	Halictid, Meli
LOC551892	cytoplasmic protein NCK1	2	AllComplex, Meli
LOC552377	diacylglycerol O-acyltransferase 1	2	Apis, Meli
LOC725611	DNA polymerase alpha catalytic subunit	2	Halictid, Xylo
LOC724926	DNA polymerase alpha subunit B	2	Apis, Xylo
LOC100578071	DNA polymerase zeta catalytic subunit	2	Halictid, Xylo
LOC724215	DNA topoisomerase 2	2	Halictid, Meli
LOC410571	DNA topoisomerase 3-alpha	2	Halictid, Xylo
LOC552599	DNA-directed RNA polymerase II subunit RPB7	2	AllSol, Habro
LOC411982	E3 ubiquitin-protein ligase CBL	2	Apis, Halictid
LOC413576	facilitated trehalose transporter Tret1-2 homolog	2	Halictid, Meli
LOC414035	lachesin	2	Halictid, Meli
LOC413305	lysophospholipid acyltransferase 7	2	AllOriginEpi, Halictid
LOC412422	mediator of RNA polymerase II transcription subunit 1	2	Apis, CorbSoc
LOC409749	mediator of RNA polymerase II transcription subunit 31	2	AllOriginEpi, Xylo
LOC413950	N-alpha-acetyltransferase 25, NatB auxiliary subunit	2	Halictid, Meli
LOC551042	NADH dehydrogenase [ubiquinone] 1 alpha subcomplex subunit 6	2	Halictid, Meli
LOC411474	nucleoporin NUP188 homolog	2	Halictid, Meli
LOC411088	probable maleylacetoacetate isomerase 2	2	AllSol, Habro
LOC410664	protein arginine N-methyltransferase 5	2	Halictid, Xylo
LOC726928	ras guanine nucleotide exchange factor Y	2	Habro, Mega
LOC413246	ras-related protein Rap1	2	AllComplex, Meli
LOC100577763	small subunit processome component 20 homolog	2	Habro, Nova
LOC411083	sodium/potassium-transporting ATPase subunit alpha	2	Halictid, Meli
LOC725044	TAF5-like RNA polymerase II p300/CBP-associated factor-associated factor 65 kDa subunit 5L	2	Halictid, Meli
LOC413032	tankyrase	2	Habro, Nova
LOC725306	TATA-binding protein-associated factor 172	2	Halictid, Xylo
LOC725505	tetraspanin-33	2	AllComplex, Meli
LOC409377	transitional endoplasmic reticulum ATPase TER94	2	AllComplex, Meli
LOC100577140	UDP-glucuronosyltransferase 2B19	2	Halictid, Meli
LOC100577972	uncharacterized LOC100577972	2	Halictid, Xylo
LOC408661	uncharacterized LOC408661	2	Apis, Meli
LOC410379	uncharacterized LOC410379	2	Apis, Halictid
LOC551426	uncharacterized LOC551426	2	Habro, Nova
LOC412069	UTP--glucose-1-phosphate uridylyltransferase	2	Halictid, Meli
Vg	vitellogenin	4	Halictid, Xylo, Mega, Nova
LOC412167	X-linked retinitis pigmentosa GTPase regulator	2	Halictid, Meli
LOC410456	uncharacterized LOC410456	3	AllComplex, Apis, Meli
LOC724292	disks large 1 tumor suppressor protein	4	AllComplex, AllOrigin, Halictid, Meli

### Sheet: S7 CAFÉ Family Count
#Table showing gene family sizes as output by CAFE5
#Family ID as has been designated by fastOrtho, Amel gene ID is included along with gene classification.
#What we consider significantly changing families are those that have a pvalue below 0.05
#Reference Phylogeny: ((Lalb<15>,Dnov<14>)<18>,(Hlab<13>,(Ccal<11>,(((Aflo<5>,Amel<4>)<7>,((Bter<1>,Bimp<0>)<3>,Mqua<2>)<6>)<9>,Emex<8>)<10>)<12>)<17>,Mrot<16>)<19>;
FamilyID	Bimp<0>	Bter<1>	Mqua<2>	<3>	Amel<4>	Aflo<5>	<6>	<7>	Emex<8>	<9>	<10>	Ccal<11>	<12>	Hlab<13>	Dnov<14>	Lalb<15>	Mrot<16>	<17>	<18>	<19>	GeneID	Class	pvalue
ORTHOMCL1	21	21	19	21	14	18	18	16	14	16	16	16	16	15	15	17	18	16	16	16	LOC725068	Canon	0.04
ORTHOMCL10	6	6	6	6	5	6	6	6	6	6	6	6	6	6	6	6	17	6	6	6	LOC726598	Background	0
ORTHOMCL100	6	3	3	3	2	2	3	2	4	3	3	3	3	3	3	2	2	3	3	3	LOC406081	NonCanon	0.025
ORTHOMCL1000	2	3	1	2	1	2	1	1	1	1	1	2	1	1	1	1	2	1	1	1	Psq	Background	0.033
ORTHOMCL1001	2	1	1	1	2	2	1	2	1	1	1	1	1	1	2	0	4	1	2	2	LOC100578685	Background	0.006
ORTHOMCL1003	1	1	1	1	1	2	1	2	2	2	2	2	2	1	2	1	3	2	2	2	LOC409388	NonCanon	0.131
ORTHOMCL1004	2	2	1	2	1	2	2	2	2	2	2	1	2	3	1	1	1	2	1	1	LOC411408	NonCanon	0.068
ORTHOMCL1005	1	1	3	1	1	2	2	2	1	2	2	2	2	2	1	2	1	2	2	2	LOC411466	NonCanon	0.064
ORTHOMCL1006	1	1	1	1	1	1	1	1	1	1	1	6	1	1	1	1	2	1	1	1	LOC408373	Background	0.053
ORTHOMCL1007	1	1	1	1	1	1	1	1	2	1	1	2	1	1	1	1	5	1	1	1	LOC409103	NonCanon	0.047
ORTHOMCL1008	3	3	1	3	1	1	1	1	1	1	1	2	1	1	1	2	1	1	1	1	LOC102654395	Background	0.08
ORTHOMCL1009	2	3	1	2	1	1	1	1	2	1	1	3	1	1	1	1	1	1	1	1	LOC409578	Background	0.031
ORTHOMCL101	2	2	2	2	2	3	2	2	2	2	2	1	3	6	4	2	7	4	4	4	LOC551635	Background	0.002
ORTHOMCL1010	1	3	1	1	1	2	1	1	1	1	1	2	1	1	1	2	2	1	1	1	LOC100578257	Background	0.006
ORTHOMCL1011	5	3	1	3	1	1	1	1	1	1	1	1	1	1	1	1	1	1	1	1	LOC550748	Background	0.036
ORTHOMCL1012	4	4	1	4	1	1	1	1	1	1	1	1	1	1	1	1	1	1	1	1	LOC724256	NonCanon	0.144
ORTHOMCL1013	1	1	1	1	1	1	1	1	1	1	1	1	2	2	1	2	5	2	2	2	LOC408303	NonCanon	0.111
ORTHOMCL1014	2	5	0	2	1	2	1	1	1	1	1	1	1	2	1	1	1	1	1	1	LOC100576700	Background	0.001
ORTHOMCL1015	1	1	3	1	2	2	1	2	1	1	1	2	1	1	1	2	1	1	1	1	LOC100859932	Background	0.109
ORTHOMCL1016	2	2	1	2	1	2	1	1	1	1	1	1	1	1	2	2	2	1	2	2	LOC411285	NonCanon	0.279
ORTHOMCL1017	0	4	1	1	1	2	1	1	1	1	1	2	1	1	1	1	3	1	1	1	LOC412354	Background	0
ORTHOMCL1018	2	3	1	2	1	1	2	1	2	2	2	2	2	1	1	1	2	2	1	2	LOC726197	Canon	0.118
ORTHOMCL1019	3	2	1	2	1	1	2	1	2	2	2	1	2	2	2	1	1	2	2	2	LOC552209	Background	0.116
ORTHOMCL102	5	3	4	3	3	3	3	3	3	3	3	2	3	3	2	3	2	3	3	3	LOC410823	Background	0.114
ORTHOMCL1020	3	3	1	3	1	1	1	1	1	1	1	1	1	1	1	1	3	1	1	1	LOC410964	Background	0.081
ORTHOMCL1021	1	6	1	1	1	1	1	1	1	1	1	1	1	1	1	1	2	1	1	1	LOC410080	Background	0.001
ORTHOMCL1022	1	3	1	2	1	1	2	1	2	2	2	2	2	1	2	1	2	2	2	2	LOC413252	Background	0.041
ORTHOMCL1023	1	2	2	2	1	2	2	2	1	2	2	2	2	2	2	1	1	2	2	2	LOC410583	NonCanon	0.111
ORTHOMCL1024	1	2	1	1	1	1	1	1	1	1	1	3	1	1	1	1	4	1	1	1	LOC100576919	Background	0.017
ORTHOMCL1025	1	4	2	2	1	3	2	2	1	2	1	2	1	1	0	1	1	1	1	1	LOC726546	Background	0
ORTHOMCL1026	1	1	1	1	1	1	1	1	2	1	2	3	2	2	2	2	1	2	2	2	PPO	Canon	0.536
ORTHOMCL1027	2	2	1	2	2	2	2	2	1	2	2	2	2	1	1	1	2	2	1	2	LOC100577156	NonCanon	0.374
ORTHOMCL1028	1	4	3	2	1	1	2	1	1	1	1	1	1	1	1	2	1	1	1	1	LOC724358	Background	0.003
ORTHOMCL1030	2	2	1	2	1	2	2	2	1	2	2	2	2	1	1	2	2	2	2	2	Glob1	Background	0.138
ORTHOMCL1031	1	1	1	1	1	1	1	1	2	1	1	5	1	1	1	1	2	1	1	1	LOC102656656	Background	0.083
ORTHOMCL1032	1	1	3	1	1	1	2	1	2	2	2	1	2	2	1	2	2	2	2	2	LOC100576196	Background	0.243
ORTHOMCL1033	1	1	1	1	1	1	1	1	2	1	2	1	2	3	3	1	2	2	2	2	LOC725967	Background	0.195
ORTHOMCL1034	3	3	1	3	1	1	1	1	1	1	1	2	1	1	1	1	2	1	1	1	LOC100576600	Background	0.136
ORTHOMCL1035	1	1	1	1	1	1	1	1	6	1	1	1	1	2	1	1	1	1	1	1	LOC409970	Background	0.017
ORTHOMCL1036	3	3	1	3	1	1	1	1	1	1	1	1	1	2	1	1	2	1	1	1	LOC410245	NonCanon	0.188
ORTHOMCL1037	1	2	1	1	1	1	1	1	1	1	1	2	2	1	4	1	2	2	2	2	LOC724251	Background	0.033
ORTHOMCL1038	2	1	2	2	1	2	2	2	2	2	2	1	2	2	1	2	1	2	2	2	LOC550811	Background	0.078
ORTHOMCL1039	1	1	1	1	1	3	1	2	2	2	2	2	2	1	3	1	1	2	2	2	LOC409300	Background	0.009
ORTHOMCL104	3	3	3	3	3	3	3	3	3	3	3	2	3	3	3	4	3	3	3	3	LOC113218788	Background	0.966
ORTHOMCL1040	2	2	1	2	1	1	2	1	2	2	2	2	2	2	1	2	1	2	2	2	LOC408418	Background	0.372
ORTHOMCL1042	2	1	2	2	1	2	2	2	2	2	2	2	2	1	1	1	2	2	1	2	LOC551804	Background	0.118
ORTHOMCL1043	1	1	1	1	1	2	1	1	5	1	1	1	1	1	1	1	2	1	1	1	LOC414029	Background	0.012
ORTHOMCL1045	2	1	1	1	1	2	1	1	1	1	1	1	1	1	2	1	4	1	2	2	LOC552308	Background	0.017
ORTHOMCL1046	3	3	1	3	1	1	1	1	2	1	1	1	1	2	1	1	1	1	1	1	LOC100576683	Background	0.13
ORTHOMCL1047	2	1	4	2	1	1	2	1	1	1	1	1	1	1	1	3	1	1	1	1	LOC410317	NonCanon	0.006
ORTHOMCL1048	2	1	2	2	1	2	2	2	2	2	2	2	2	1	1	2	1	2	2	2	LOC100577332	Background	0.056
ORTHOMCL1049	2	2	1	2	1	2	1	1	1	1	1	1	1	1	2	2	2	1	2	2	LOC100577364	Background	0.279
ORTHOMCL105	3	2	2	3	1	2	3	2	5	3	3	4	3	2	4	4	4	3	4	4	LOC551259	Background	0.026
ORTHOMCL1050	3	4	1	3	1	1	1	1	1	1	1	1	1	1	1	1	2	1	1	1	LOC100577836	Background	0.052
ORTHOMCL1052	3	5	1	3	1	1	1	1	1	1	1	1	1	1	1	1	1	1	1	1	LOC412913	Background	0.036
ORTHOMCL1053	2	2	1	2	1	2	2	2	2	2	2	1	2	3	1	1	1	2	1	1	LOC409662	NonCanon	0.068
ORTHOMCL1054	2	2	2	2	1	1	2	1	2	2	2	2	2	2	1	1	1	2	1	1	LOC113219006	Background	0.567
ORTHOMCL1055	1	6	1	1	1	1	1	1	2	1	1	1	1	1	1	1	1	1	1	1	LOC100578420	Background	0.001
ORTHOMCL1056	2	3	2	2	1	1	2	1	2	2	2	2	2	1	1	1	1	1	1	1	LOC726121	Background	0.117
ORTHOMCL1057	3	3	1	3	1	1	1	1	1	1	1	3	1	2	0	1	1	1	1	1	LOC413613	Background	0.02
ORTHOMCL1058	4	4	1	4	1	1	1	1	1	1	1	1	1	1	1	1	1	1	1	1	LOC100578106	Background	0.144
ORTHOMCL1059	2	2	1	2	1	3	2	2	2	2	2	2	2	1	1	0	2	2	1	2	LOC409184	Background	0.023
ORTHOMCL106	3	3	1	3	1	1	2	1	2	2	2	6	2	2	2	2	10	2	2	2	LOC100577636	Background	0
ORTHOMCL1060	1	1	1	1	1	2	1	2	2	2	2	3	2	1	2	1	2	2	2	2	LOC409722	Background	0.16
ORTHOMCL1061	2	1	1	1	1	2	1	1	1	1	1	2	1	1	1	1	4	1	1	1	LOC410108	Background	0.005
ORTHOMCL1062	1	2	1	2	2	2	2	2	1	2	2	2	2	1	1	2	2	2	2	2	Pgrp-s2	NonCanon	0.136
ORTHOMCL1063	1	2	1	2	1	2	2	2	2	2	2	2	2	2	1	1	2	2	1	2	LOC409649	NonCanon	0.14
ORTHOMCL1064	1	1	1	1	1	1	1	1	1	1	1	5	1	1	1	1	3	1	1	1	UHRF1	Background	0.053
ORTHOMCL1065	4	3	2	3	1	1	2	1	1	1	1	1	1	1	1	1	1	1	1	1	LOC413052	Background	0.121
ORTHOMCL1067	2	3	1	2	1	1	1	1	1	1	1	1	1	2	1	1	3	1	1	1	LOC409945	NonCanon	0.061
ORTHOMCL1068	1	2	1	1	1	1	1	1	1	1	1	3	1	4	1	1	1	1	1	1	LOC551822	Background	0.012
ORTHOMCL1069	1	2	1	1	1	1	1	1	1	1	1	1	1	1	6	1	1	1	1	1	LOC409717	Background	0.002
ORTHOMCL107	2	2	5	2	2	5	3	3	4	3	3	2	3	2	2	3	3	3	3	3	LOC726683	Background	0.002
ORTHOMCL1070	2	2	1	2	1	1	2	1	1	2	2	1	2	2	2	2	2	2	2	2	LOC413279	Background	0.653
ORTHOMCL1071	1	2	2	2	1	1	2	1	1	2	2	1	2	2	3	2	1	2	2	2	LOC726286	Canon	0.104
ORTHOMCL1072	1	4	1	1	1	1	1	1	1	1	1	4	1	1	1	1	1	1	1	1	LOC551519	Background	0.003
ORTHOMCL1073	1	2	1	2	1	1	2	1	2	2	2	1	2	2	2	1	3	2	2	2	LOC410004	Background	0.133
ORTHOMCL1074	4	1	1	1	1	2	1	1	1	1	1	1	1	2	1	1	2	1	1	1	LOC408574	Background	0.001
ORTHOMCL1075	1	1	1	1	1	1	1	1	1	1	1	1	1	1	1	1	7	1	1	1	LOC725651	Background	0.017
ORTHOMCL1076	1	1	1	1	1	1	1	1	1	1	1	1	1	1	1	1	7	1	1	1	LOC412960	Background	0.017
ORTHOMCL1077	4	4	1	4	1	1	1	1	1	1	1	1	1	1	1	1	1	1	1	1	LOC551869	Background	0.144
ORTHOMCL1078	3	5	1	3	1	1	1	1	1	1	1	1	1	1	1	1	1	1	1	1	LOC409511	NonCanon	0.036
ORTHOMCL1079	1	2	1	1	1	1	1	1	2	1	1	4	1	1	1	1	2	1	1	1	LOC408352	Background	0.038
ORTHOMCL108	6	5	1	5	1	4	3	3	7	3	3	4	2	1	1	1	1	1	1	1	LOC413490	Background	0
ORTHOMCL1080	2	5	0	2	1	1	1	1	2	1	1	1	1	1	1	1	2	1	1	1	LOC551671	Background	0.001
ORTHOMCL1081	2	2	1	2	1	2	1	1	2	1	1	1	1	0	1	1	4	1	1	1	LOC100578300	Background	0.004
ORTHOMCL1082	2	3	1	2	1	1	2	1	2	2	2	2	2	1	1	1	2	2	1	2	LOC551550	Background	0.118
ORTHOMCL1083	1	2	1	2	1	2	2	2	1	2	2	2	2	2	3	1	1	2	2	2	LOC409093	Background	0.026
ORTHOMCL1084	1	1	2	1	1	2	2	2	2	2	2	1	2	1	2	1	3	2	2	2	LOC408822	Background	0.094
ORTHOMCL1085	1	2	2	2	1	1	2	1	2	2	2	1	2	2	1	2	2	2	2	2	LOC725329	Background	0.275
ORTHOMCL1086	5	1	1	1	1	1	1	1	1	1	1	3	1	1	1	1	1	1	1	1	LOC411618	Background	0.001
ORTHOMCL1087	1	1	1	1	1	1	1	1	1	1	1	1	1	1	1	1	7	1	1	1	LOC552728	Background	0.017
ORTHOMCL1088	1	1	1	1	1	1	1	1	1	1	1	7	1	1	1	1	1	1	1	1	LOC413942	Background	0.027
ORTHOMCL1089	3	2	1	2	1	1	1	1	1	1	1	3	1	2	1	1	1	1	1	1	LOC409386	Canon	0.052
ORTHOMCL109	3	4	2	3	3	3	3	3	3	3	3	3	3	3	3	2	3	3	3	3	LOC725727	Background	0.66
ORTHOMCL1090	1	1	1	1	1	1	1	1	6	1	1	2	1	1	1	1	1	1	1	1	LOC409325	Background	0.022
ORTHOMCL1091	1	2	1	1	1	1	1	1	1	1	1	1	1	1	3	1	4	1	2	2	LOC552555	Background	0.041
ORTHOMCL1092	3	2	1	2	1	1	1	1	1	1	1	4	1	1	1	1	1	1	1	1	LOC551185	Background	0.027
ORTHOMCL1093	3	2	1	2	1	1	2	1	2	2	2	2	2	2	1	1	1	2	1	1	LOC408964	Background	0.125
ORTHOMCL1094	3	2	1	2	1	1	2	1	1	2	2	1	2	2	2	1	2	2	2	2	Sod1	Background	0.179
ORTHOMCL1095	4	4	1	4	1	1	1	1	1	1	1	1	1	1	1	1	1	1	1	1	LOC411105	Background	0.144
ORTHOMCL1096	2	2	1	2	1	1	1	1	1	1	1	1	1	1	1	5	1	1	1	1	LOC409598	Background	0.044
ORTHOMCL1097	1	3	1	1	1	1	1	1	3	1	1	1	1	3	1	1	1	1	1	1	LOC102654791	Background	0.003
ORTHOMCL1098	3	5	1	3	1	1	1	1	1	1	1	1	1	1	1	1	1	1	1	1	LOC413551	Background	0.036
ORTHOMCL1099	4	4	1	4	1	1	1	1	1	1	1	1	1	1	1	1	1	1	1	1	LOC100577363	Background	0.144
ORTHOMCL11	6	6	5	6	6	6	6	6	6	6	6	6	6	6	6	5	11	6	6	6	LOC550801	Background	0.322
ORTHOMCL110	7	6	2	6	1	2	3	2	4	3	3	5	3	1	2	0	2	2	2	2	LOC551742	Background	0
ORTHOMCL1100	1	1	1	1	1	1	1	1	1	1	1	1	1	1	3	1	5	1	2	2	LOC409913	Background	0.121
ORTHOMCL1101	1	1	1	1	1	1	1	1	1	1	1	2	1	1	1	1	6	1	1	1	LOC551535	Background	0.028
ORTHOMCL1102	2	3	2	2	1	1	2	1	1	1	1	2	1	1	1	2	1	1	1	1	LOC410718	Background	0.068
ORTHOMCL1103	3	4	1	3	1	1	1	1	1	1	1	1	1	1	1	1	2	1	1	1	LOC412636	Background	0.052
ORTHOMCL1104	3	4	1	3	1	1	1	1	1	1	1	2	1	1	1	1	1	1	1	1	LOC552402	Background	0.063
ORTHOMCL1105	1	2	1	1	1	1	1	1	4	1	1	2	1	1	2	1	1	1	1	1	LOC413875	Background	0.022
ORTHOMCL1106	4	1	1	1	1	1	1	1	1	1	1	1	1	1	1	1	4	1	1	1	LOC100577912	Background	0.001
ORTHOMCL1107	3	1	2	2	1	1	2	1	3	2	2	1	1	1	1	2	1	1	1	1	LOC411277	Background	0.005
ORTHOMCL111	2	2	1	2	1	3	2	3	7	3	4	5	4	8	1	1	1	4	1	2	LOC413468	Background	0
ORTHOMCL1115	5	1	1	1	1	2	1	1	1	1	1	1	1	1	1	1	1	1	1	1	sGCbeta-3	Background	0.001
ORTHOMCL1116	1	1	1	1	1	1	1	1	3	1	2	1	2	3	1	1	2	2	1	2	uzip	Background	0.179
ORTHOMCL1117	1	1	1	1	1	3	1	1	1	1	1	2	2	2	2	1	1	2	2	2	LOC408412	Background	0.06
ORTHOMCL1118	1	3	1	1	1	4	1	1	1	1	1	1	1	1	1	1	1	1	1	1	LOC411974	Background	0.001
ORTHOMCL1119	3	3	1	3	1	1	1	1	1	1	1	1	1	1	1	1	2	1	1	1	LOC100577120	Background	0.174
ORTHOMCL112	3	2	3	3	2	3	3	3	3	3	3	3	3	4	3	3	3	3	3	3	LOC412858	Background	0.399
ORTHOMCL1120	1	2	1	1	1	1	1	1	1	1	1	1	1	1	1	1	5	1	1	1	LOC724715	Background	0.022
ORTHOMCL1121	4	1	1	1	1	1	1	1	1	1	1	3	1	1	1	1	1	1	1	1	LOC727350	Background	0.003
ORTHOMCL1122	2	2	2	2	1	1	2	1	0	1	1	1	1	0	1	1	5	1	1	1	LOC100578662	Background	0.002
ORTHOMCL1123	2	2	1	2	1	4	1	1	1	1	1	1	1	1	1	1	1	1	1	1	LOC100578132	Background	0.013
ORTHOMCL1124	4	3	1	3	1	1	1	1	1	1	1	1	1	1	1	1	1	1	1	1	LOC551796	Background	0.134
ORTHOMCL1125	2	2	1	2	1	2	1	1	1	1	1	2	1	2	1	1	1	1	1	1	LOC727092	Background	0.15
ORTHOMCL1126	3	3	1	3	1	1	1	1	1	1	1	1	1	1	2	1	1	1	1	1	LOC725795	Background	0.142
ORTHOMCL1127	1	1	1	1	1	1	1	1	1	1	1	3	2	1	2	1	3	2	2	2	LOC727647	Background	0.283
ORTHOMCL1128	2	3	1	2	1	2	1	1	1	1	1	1	1	1	1	1	2	1	1	1	LOC726265	Background	0.031
ORTHOMCL1129	2	4	1	2	1	1	1	1	1	1	1	2	1	1	1	1	1	1	1	1	LOC725512	Canon	0.037
ORTHOMCL113	4	1	2	3	2	2	3	2	5	3	3	5	3	3	3	2	3	3	3	3	LOC409646	Background	0.002
ORTHOMCL1130	1	1	2	1	1	3	1	1	1	1	1	1	1	2	1	2	1	1	1	1	LOC409658	Background	0.022
ORTHOMCL1131	2	2	1	2	1	1	1	1	1	1	1	2	1	1	1	2	2	1	1	1	LOC551174	Background	0.31
ORTHOMCL1132	2	2	2	2	1	3	2	2	1	2	1	1	1	1	1	1	1	1	1	1	LOC409539	Background	0.063
ORTHOMCL1133	2	1	1	1	1	3	1	1	3	1	1	1	1	1	1	1	1	1	1	1	LOC408579	Background	0.005
ORTHOMCL1134	3	3	1	3	1	1	1	1	1	1	1	1	1	1	1	1	2	1	1	1	LOC412696	Background	0.174
ORTHOMCL1135	1	1	1	1	1	1	1	1	1	1	1	4	1	1	1	1	3	1	1	1	LOC410772	Background	0.117
ORTHOMCL1136	1	1	2	1	1	2	2	2	2	2	2	1	2	1	1	2	2	2	2	2	LOC413484	Background	0.14
ORTHOMCL1137	2	2	1	2	1	2	2	2	1	2	2	1	2	2	1	1	2	2	1	2	LOC409894	Background	0.192
ORTHOMCL1138	4	2	1	2	1	2	1	1	1	1	1	1	1	1	1	1	1	1	1	1	LOC412320	Background	0.016
ORTHOMCL1139	2	3	1	2	1	2	1	1	1	1	1	2	1	1	1	1	1	1	1	1	LOC102656685	Background	0.034
ORTHOMCL114	3	3	3	3	3	3	3	3	3	3	3	3	3	3	3	2	3	3	3	3	LOC411814	Background	0.993
ORTHOMCL1140	1	1	1	1	1	1	1	1	1	1	1	6	1	1	1	1	1	1	1	1	LOC409403	Background	0.069
ORTHOMCL1141	1	1	1	1	1	1	1	1	2	1	1	1	1	1	4	1	2	1	2	2	LOC726657	Background	0.138
ORTHOMCL1142	3	1	1	1	1	1	1	1	1	1	1	1	1	1	1	1	4	1	1	1	LOC552659	Background	0.007
ORTHOMCL1143	1	2	1	2	1	2	2	2	1	2	2	2	2	2	2	1	1	2	2	2	LOC550818	Background	0.068
ORTHOMCL1144	2	2	1	2	1	2	1	1	2	1	1	2	1	1	1	1	1	1	1	1	LOC408991	Background	0.117
ORTHOMCL1145	2	2	1	2	1	3	1	1	1	1	1	2	1	1	1	1	1	1	1	1	LOC411173	Background	0.026
ORTHOMCL1146	1	1	1	1	1	2	1	2	2	2	2	2	2	3	1	1	1	2	1	1	LOC411011	Background	0.101
ORTHOMCL1147	1	1	2	1	1	1	1	1	1	1	1	1	1	1	1	5	1	1	1	1	LOC410408	Background	0.047
ORTHOMCL1148	2	1	1	1	1	3	1	1	1	1	1	2	1	1	2	1	1	1	1	1	LOC408966	Background	0.004
ORTHOMCL1149	2	2	1	2	1	2	1	1	2	1	1	1	1	1	2	1	1	1	1	1	LOC409728	Background	0.109
ORTHOMCL115	6	6	1	6	1	1	3	1	3	3	3	1	3	3	4	1	5	3	3	3	LOC410085	Background	0.001
ORTHOMCL1150	1	1	1	1	1	1	1	1	1	1	1	1	1	1	1	1	6	1	1	1	LOC412234	Background	0.048
ORTHOMCL1152	2	2	1	2	1	1	2	1	1	2	2	2	2	2	1	1	2	2	1	2	LOC409552	Background	0.481
ORTHOMCL1153	2	1	1	2	1	2	2	2	2	2	2	2	2	1	2	1	1	2	2	2	LOC552651	Background	0.04
ORTHOMCL1154	3	1	1	1	1	1	1	1	2	1	1	3	1	1	1	1	1	1	1	1	LOC410727	Background	0.012
ORTHOMCL1155	1	1	1	1	1	3	1	1	1	1	1	1	2	2	2	1	2	2	2	2	LOC551877	Background	0.095
ORTHOMCL1157	2	1	1	1	1	2	1	1	1	1	1	1	1	2	1	1	3	1	1	1	LOC726423	Background	0.03
ORTHOMCL1158	1	3	1	1	1	1	1	1	1	1	1	3	1	1	1	1	2	1	1	1	LOC552364	Background	0.017
ORTHOMCL1159	1	1	1	1	1	2	1	1	2	1	1	1	1	1	2	1	3	1	2	2	LOC725606	Background	0.117
ORTHOMCL1160	2	1	0	1	1	2	1	1	1	1	1	1	1	2	1	1	4	1	1	1	LOC725283	Background	0.001
ORTHOMCL1161	1	1	1	1	1	2	1	1	2	1	1	2	1	1	3	1	1	1	1	1	LOC552695	Background	0.055
ORTHOMCL1162	3	2	1	2	1	2	1	1	1	1	1	1	1	1	1	1	2	1	1	1	LOC409573	Background	0.031
ORTHOMCL1163	4	3	1	3	1	1	1	1	1	1	1	1	1	1	1	1	1	1	1	1	LOC726685	Background	0.134
ORTHOMCL1164	2	2	1	2	1	2	1	1	2	1	1	2	1	1	1	1	1	1	1	1	LOC413460	Background	0.117
ORTHOMCL1166	1	2	2	2	1	2	2	2	1	2	2	1	2	1	2	1	2	2	2	2	LOC552479	NonCanon	0.068
ORTHOMCL1167	3	2	1	2	1	3	1	1	1	1	1	1	1	1	1	1	1	1	1	1	LOC411213	Background	0.014
ORTHOMCL1168	1	3	1	1	1	1	1	1	2	1	1	3	1	1	1	1	1	1	1	1	LOC100576247	Background	0.012
ORTHOMCL1169	1	1	2	1	1	1	1	1	1	1	1	2	2	2	1	1	3	2	1	2	LOC408367	Background	0.299
ORTHOMCL1170	2	2	1	2	1	2	1	1	1	1	1	2	1	1	1	1	2	1	1	1	LOC724787	Background	0.14
ORTHOMCL1171	2	2	1	2	1	3	1	1	1	1	1	2	1	1	1	1	1	1	1	1	LOC408917	Background	0.026
ORTHOMCL1172	1	1	1	1	1	2	1	2	2	2	2	1	2	2	2	1	2	2	2	2	LOC725047	Background	0.331
ORTHOMCL1173	1	3	1	1	1	1	1	1	0	1	1	2	1	1	1	1	4	1	1	1	LOC113218991	Background	0.001
ORTHOMCL1174	1	1	1	1	1	3	1	1	1	1	1	1	1	1	1	1	4	1	1	1	LOC100576671	Background	0.009
ORTHOMCL1175	2	3	1	2	1	1	1	1	1	1	1	1	1	1	1	1	3	1	1	1	LOC726904	Background	0.063
ORTHOMCL1176	1	1	1	1	1	1	1	1	2	1	2	1	2	2	2	2	2	2	2	2	LOC408298	Background	0.79
ORTHOMCL1177	2	2	1	2	1	2	1	1	1	1	1	2	1	1	1	1	2	1	1	1	LOC102653601	Background	0.14
ORTHOMCL1178	1	1	1	1	1	3	1	2	2	2	2	2	2	2	1	1	1	2	1	1	LOC100578556	Background	0.056
ORTHOMCL1179	1	1	1	1	1	1	1	1	1	1	1	3	1	1	1	1	4	1	1	1	LOC552399	Background	0.105
ORTHOMCL118	3	3	3	3	3	3	3	3	3	3	3	3	3	3	3	2	2	3	3	3	LOC413247	NonCanon	0.948
ORTHOMCL1180	1	2	2	2	1	2	2	2	1	2	2	1	2	2	1	2	1	2	2	2	LOC409818	Background	0.046
ORTHOMCL1181	1	1	1	1	1	3	1	1	1	1	1	2	2	2	1	1	2	2	1	2	LOC410886	Background	0.09
ORTHOMCL1182	3	4	1	3	1	1	1	1	1	1	1	1	1	1	1	1	1	1	1	1	LOC725856	NonCanon	0.134
ORTHOMCL1183	1	1	1	1	1	3	1	1	3	1	1	1	1	0	1	1	3	1	1	1	LOC408283	Background	0.001
ORTHOMCL1184	2	2	1	2	1	2	1	1	1	1	1	3	1	1	1	1	1	1	1	1	LOC726337	Background	0.063
ORTHOMCL1185	1	1	1	1	1	1	1	1	1	1	1	6	1	1	1	1	1	1	1	1	LOC100577273	Background	0.069
ORTHOMCL1186	1	1	1	1	1	1	1	1	3	1	2	1	2	2	1	1	3	2	1	2	LOC410427	Background	0.194
ORTHOMCL1187	1	1	1	1	1	1	1	1	1	1	1	3	2	1	2	1	3	2	2	2	LOC411754	Background	0.283
ORTHOMCL1188	1	1	1	1	1	3	1	1	1	1	1	2	1	1	1	1	3	1	1	1	egh	NonCanon	0.02
ORTHOMCL1189	2	4	1	2	1	1	1	1	1	1	1	1	1	1	1	1	2	1	1	1	LOC100576506	Background	0.028
ORTHOMCL119	5	4	2	4	2	3	2	2	2	2	2	5	2	2	2	2	2	2	2	2	LOC411935	NonCanon	0.02
ORTHOMCL1190	1	1	1	1	1	4	1	1	1	1	1	1	1	1	1	1	3	1	1	1	LOC552284	Background	0.004
ORTHOMCL1191	1	2	1	1	1	1	1	1	2	1	1	4	1	1	0	1	2	1	1	1	LOC100576948	Background	0.008
ORTHOMCL1192	4	1	1	1	1	1	1	1	1	1	1	2	1	1	1	1	2	1	1	1	LOC724474	Background	0.004
ORTHOMCL1193	1	1	1	1	1	3	1	1	1	1	1	2	1	1	1	1	3	1	1	1	LOC552560	Background	0.02
ORTHOMCL1194	0	1	1	1	1	1	1	1	1	1	1	7	1	1	1	1	1	1	1	1	LOC726703	Background	0.003
ORTHOMCL1195	1	1	2	1	2	1	2	2	2	2	2	1	2	3	1	1	1	2	1	1	LOC409787	Background	0.068
ORTHOMCL1196	1	5	1	1	1	1	1	1	1	1	1	1	1	2	1	1	1	1	1	1	LOC100576439	Background	0.001
ORTHOMCL1197	3	3	1	3	1	1	1	1	1	1	1	1	1	1	1	1	2	1	1	1	LOC724366	NonCanon	0.174
ORTHOMCL1198	1	3	1	1	1	2	1	1	1	1	1	1	1	1	3	1	1	1	1	1	LOC411099	Background	0.003
ORTHOMCL120	4	6	1	4	1	2	3	2	4	3	3	4	3	1	1	1	6	3	1	3	LOC413699	NonCanon	0
ORTHOMCL1200	1	5	1	1	1	1	1	1	1	1	1	2	1	1	1	1	1	1	1	1	LOC552750	Background	0.003
ORTHOMCL1201	1	1	2	1	1	2	1	1	1	1	1	2	1	1	1	1	3	1	1	1	LOC100577118	Background	0.067
ORTHOMCL1202	3	2	1	2	1	2	1	1	1	1	1	2	1	1	1	1	1	1	1	1	LOC726130	Background	0.034
ORTHOMCL1203	2	2	1	2	1	2	1	1	2	1	1	2	1	1	1	1	1	1	1	1	LOC413278	Background	0.117
ORTHOMCL1204	2	1	1	1	1	1	1	1	2	1	1	4	1	1	1	1	1	1	1	1	LOC410805	Background	0.026
ORTHOMCL1205	4	2	0	2	1	1	1	1	1	1	1	2	1	1	1	1	2	1	1	1	LOC724999	Background	0.004
ORTHOMCL1206	1	2	1	1	1	4	1	1	1	1	1	1	1	1	2	1	1	1	1	1	LOC409501	Background	0.002
ORTHOMCL1207	3	3	1	3	1	1	1	1	1	1	1	2	1	1	1	1	1	1	1	1	LOC102655618	Background	0.18
ORTHOMCL1208	3	1	1	1	1	1	1	1	2	1	1	1	1	1	1	1	3	1	1	1	LOC727142	Background	0.009
ORTHOMCL1209	2	1	2	1	1	2	1	1	1	1	1	2	1	1	1	2	1	1	1	1	LOC724292	NonCanon	0.031
ORTHOMCL121	3	3	4	3	2	3	3	3	3	3	3	3	3	2	2	3	3	3	3	3	LOC408536	Background	0.386
ORTHOMCL1210	1	1	2	1	1	1	2	1	2	2	2	1	2	2	2	2	1	2	2	2	LOC724319	Background	0.48
ORTHOMCL1211	2	2	1	2	1	1	1	1	1	1	1	1	1	3	1	1	2	1	1	1	LOC552097	Background	0.214
ORTHOMCL1212	3	2	1	2	1	1	1	1	1	1	1	1	1	1	1	1	3	1	1	1	LOC552710	Background	0.063
ORTHOMCL1213	2	4	1	2	1	1	1	1	1	1	1	1	1	1	2	1	1	1	1	1	LOC408721	Background	0.022
ORTHOMCL1214	3	3	1	3	1	2	1	1	1	1	1	1	1	1	1	1	1	1	1	1	LOC410809	Background	0.102
ORTHOMCL1215	1	2	1	2	1	2	2	2	1	2	2	1	2	2	2	1	2	2	2	2	LOC725946	Background	0.102
ORTHOMCL1216	2	2	1	2	1	1	2	1	2	2	2	2	2	2	1	1	1	2	1	1	LOC409748	Background	0.376
ORTHOMCL1217	2	1	1	2	1	1	2	1	3	2	2	1	2	2	1	1	2	2	1	2	LOC409789	Background	0.112
ORTHOMCL1218	1	5	1	1	1	1	1	1	1	1	1	2	1	1	1	1	1	1	1	1	LOC107964089	NonCanon	0.003
ORTHOMCL1219	1	1	1	1	1	2	1	1	2	1	1	2	1	1	1	1	3	1	1	1	LOC102656485	Background	0.102
ORTHOMCL122	5	7	1	5	1	1	2	1	4	2	2	1	2	7	2	1	1	2	2	2	Adk1	Background	0
ORTHOMCL1220	3	4	1	3	1	1	1	1	1	1	1	1	1	1	1	1	1	1	1	1	LOC727505	Background	0.134
ORTHOMCL1221	3	1	1	1	1	1	1	1	1	1	1	1	1	1	1	1	4	1	1	1	LOC412599	Background	0.007
ORTHOMCL1222	1	1	2	1	1	2	1	1	1	1	1	1	1	3	1	2	1	1	1	1	LOC100578068	Background	0.037
ORTHOMCL1223	2	5	1	2	1	1	1	1	1	1	1	1	1	1	1	1	1	1	1	1	Cry2	Background	0.016
ORTHOMCL1224	1	1	1	1	1	1	1	1	3	1	2	1	2	3	2	1	1	2	2	2	LOC551250	Background	0.124
ORTHOMCL1225	1	2	1	2	1	2	2	2	2	2	2	2	2	1	1	1	2	2	1	2	LOC412929	Background	0.063
ORTHOMCL1226	1	1	1	1	1	2	1	1	1	1	1	1	1	1	1	1	5	1	1	1	LOC724380	Background	0.027
ORTHOMCL1227	3	2	1	2	1	1	1	1	2	1	1	2	1	1	1	1	1	1	1	1	LOC411799	NonCanon	0.069
ORTHOMCL1228	1	1	1	1	1	1	1	1	1	1	1	5	1	1	1	1	2	1	1	1	LOC552794	NonCanon	0.118
ORTHOMCL1229	2	1	1	1	1	1	1	1	2	1	1	1	1	1	1	1	4	1	1	1	LOC725374	Canon	0.027
ORTHOMCL123	3	3	3	3	3	3	3	3	3	3	3	3	3	3	3	1	3	3	3	3	LOC413591	Background	0.894
ORTHOMCL1230	2	3	2	2	1	2	2	1	1	1	1	1	1	1	1	1	1	1	1	1	LOC724977	Background	0.065
ORTHOMCL1231	1	1	1	1	1	1	1	1	1	1	1	6	1	1	1	1	1	1	1	1	LOC725128	Background	0.069
ORTHOMCL1232	2	4	1	2	1	1	1	1	1	1	1	2	1	1	1	1	1	1	1	1	LOC409949	Background	0.037
ORTHOMCL1233	2	1	3	2	1	1	2	1	1	1	1	1	1	1	1	2	2	1	1	1	LOC725294	Background	0.059
ORTHOMCL1234	1	1	1	1	1	2	1	1	1	1	1	1	1	1	1	1	5	1	1	1	LOC412468	Background	0.027
ORTHOMCL1236	2	2	1	2	1	1	2	1	2	2	2	2	2	1	1	1	2	2	1	2	LOC412647	Canon	0.36
ORTHOMCL1237	3	3	1	3	1	1	1	1	2	1	1	1	1	1	1	1	1	1	1	1	LOC410171	Background	0.175
ORTHOMCL1238	4	3	1	3	1	1	1	1	1	1	1	1	1	1	1	1	1	1	1	1	LOC100576667	Background	0.134
ORTHOMCL1239	3	2	1	2	1	1	1	1	3	1	1	1	1	1	1	1	1	1	1	1	LOC411857	Background	0.064
ORTHOMCL124	5	1	1	2	1	7	2	2	2	2	2	2	2	7	1	1	3	2	1	2	LOC724781	Background	0
ORTHOMCL1240	2	1	1	2	1	1	2	1	2	2	2	1	2	2	3	1	1	2	2	2	LOC410825	Background	0.055
ORTHOMCL1241	2	2	1	2	1	1	1	1	1	1	1	1	1	1	1	1	4	1	1	1	LOC724811	Background	0.111
ORTHOMCL1242	1	1	3	1	1	2	1	1	1	1	1	2	1	1	1	2	1	1	1	1	LOC411018	Background	0.028
ORTHOMCL1243	1	2	1	1	1	1	1	1	2	1	1	2	1	1	1	1	3	1	1	1	LOC552267	Background	0.068
ORTHOMCL1244	2	2	1	2	1	1	1	1	1	1	1	2	1	1	1	2	2	1	1	1	LOC725353	Background	0.31
ORTHOMCL1247	1	3	1	1	1	1	1	1	1	1	1	1	1	1	2	1	3	1	2	2	LOC409334	Canon	0.037
ORTHOMCL1248	2	2	1	2	1	2	1	1	1	1	1	1	1	1	2	1	2	1	2	2	LOC411219	Background	0.179
ORTHOMCL1249	1	5	1	1	1	1	1	1	1	1	1	1	1	1	2	1	1	1	1	1	LOC551515	Background	0.001
ORTHOMCL125	3	3	3	3	3	3	3	3	3	3	3	2	3	3	3	2	3	3	3	3	LOC552711	Background	0.968
ORTHOMCL1250	4	4	1	4	1	1	1	1	1	1	1	1	1	1	0	1	1	1	1	1	LOC100576248	Background	0.048
ORTHOMCL1251	1	1	1	1	1	1	1	1	1	1	1	4	1	1	1	2	2	1	1	1	LOC102656074	Background	0.22
ORTHOMCL1252	3	1	1	1	1	1	1	1	1	1	1	2	1	1	1	1	3	1	1	1	LOC408821	Background	0.016
ORTHOMCL1253	1	1	1	1	1	1	1	1	1	1	1	6	1	1	1	1	1	1	1	1	LOC725171	Background	0.069
ORTHOMCL1254	2	4	1	2	1	1	1	1	1	1	1	2	1	1	1	1	1	1	1	1	LOC410617	Background	0.037
ORTHOMCL1255	2	3	2	2	1	1	2	1	1	1	1	1	1	1	1	1	2	1	1	1	LOC413385	Background	0.119
ORTHOMCL1256	2	2	1	2	1	1	1	1	1	1	1	2	1	1	1	1	3	1	1	1	LOC100578537	Canon	0.171
ORTHOMCL1257	3	2	1	2	1	1	1	1	1	1	1	2	1	1	1	1	2	1	1	1	LOC411663	Background	0.098
ORTHOMCL1258	1	1	1	1	1	1	1	1	1	1	1	4	1	1	1	1	3	1	1	1	LOC726361	Background	0.117
ORTHOMCL1259	2	1	1	2	1	1	2	1	2	2	2	1	2	2	2	1	2	2	2	2	LOC100577436	Background	0.259
ORTHOMCL126	1	1	1	1	1	1	1	1	10	1	3	4	3	1	3	1	7	3	3	3	FAR1	NonCanon	0
ORTHOMCL1260	2	1	1	1	1	2	1	1	1	1	1	2	1	1	1	1	3	1	1	1	LOC726443	Background	0.021
ORTHOMCL1261	2	2	1	2	1	2	1	1	1	1	1	2	1	2	1	1	1	1	1	1	LOC551261	NonCanon	0.15
ORTHOMCL1262	2	2	1	2	1	2	2	2	3	2	2	2	2	1	1	0	1	1	1	1	LOC724994	Background	0.022
ORTHOMCL1263	2	2	1	2	1	2	1	1	2	1	1	1	1	1	1	1	2	1	1	1	LOC408891	Background	0.149
ORTHOMCL1265	1	1	1	1	2	1	1	1	1	1	1	3	1	1	1	3	1	1	1	1	LOC113219245	Background	0.028
ORTHOMCL1266	1	2	1	1	1	2	1	1	1	1	1	1	1	3	1	1	2	1	1	1	LOC551529	Background	0.028
ORTHOMCL1267	1	2	1	1	1	2	1	1	1	1	1	1	1	1	1	1	4	1	1	1	LOC100576612	Background	0.009
ORTHOMCL1268	2	2	1	2	1	2	1	1	1	1	1	2	1	1	1	1	2	1	1	1	LOC724973	Background	0.14
ORTHOMCL1269	2	3	1	2	1	1	1	1	3	1	1	1	1	1	1	1	1	1	1	1	LOC408324	Background	0.064
ORTHOMCL127	3	2	2	3	2	2	3	2	3	3	3	3	3	3	2	4	5	3	3	3	LOC726391	Background	0.113
ORTHOMCL1270	1	1	1	1	1	2	1	1	1	1	1	6	1	1	0	1	1	1	1	1	LOC726240	NonCanon	0.003
ORTHOMCL1271	2	3	1	2	1	2	1	1	2	1	1	1	1	1	1	1	1	1	1	1	Eaat-2	Background	0.042
ORTHOMCL1272	2	3	1	2	1	1	1	1	1	1	1	3	1	1	1	1	1	1	1	1	LOC552689	Background	0.069
ORTHOMCL1273	2	1	1	1	1	1	1	1	2	1	1	3	1	1	1	1	2	1	1	1	LOC100577452	Background	0.081
ORTHOMCL1274	1	1	1	1	1	1	1	1	1	1	1	4	1	1	1	1	3	1	1	1	LOC412233	Background	0.117
ORTHOMCL1275	2	1	1	1	1	1	1	1	1	1	1	3	2	1	2	1	2	2	2	2	LOC552421	Background	0.136
ORTHOMCL1276	1	1	1	1	1	1	1	1	4	1	1	3	1	1	1	1	1	1	1	1	LOC410730	Background	0.058
ORTHOMCL1277	1	2	1	1	1	1	1	1	1	1	1	1	1	1	1	5	1	1	1	1	LOC550665	Background	0.022
ORTHOMCL1278	2	2	1	2	1	1	2	1	2	2	2	2	2	1	1	1	2	2	1	2	LOC412008	Background	0.36
ORTHOMCL1279	2	2	1	2	1	1	1	1	1	1	1	4	1	1	1	1	1	1	1	1	LOC409102	Background	0.117
ORTHOMCL128	3	3	3	3	1	3	3	3	3	3	3	3	3	3	3	3	3	3	3	3	LOC411175	Background	0.508
ORTHOMCL1280	5	1	1	1	1	1	1	1	1	1	1	2	1	1	1	1	1	1	1	1	LOC107964998	Background	0.003
ORTHOMCL1281	1	2	1	1	1	1	1	1	1	1	1	2	1	1	1	1	4	1	1	1	2006-03-01	Background	0.033
ORTHOMCL1282	2	2	1	2	1	1	1	1	1	1	1	1	1	1	1	1	4	1	1	1	LOC411731	NonCanon	0.111
ORTHOMCL1283	2	2	1	2	1	1	1	1	1	1	1	2	1	1	1	1	3	1	1	1	LOC552293	Background	0.171
ORTHOMCL1284	1	1	1	1	1	1	1	1	2	1	2	3	2	2	1	1	2	2	1	2	LOC726498	NonCanon	0.483
ORTHOMCL1285	2	2	1	2	1	2	2	2	2	2	2	2	2	2	0	1	1	2	1	1	LOC107964343	Background	0.072
ORTHOMCL1286	1	5	1	1	1	1	1	1	1	1	1	1	1	2	1	1	1	1	1	1	LOC410577	NonCanon	0.001
ORTHOMCL1287	2	2	1	2	1	1	1	1	1	1	1	2	1	3	1	1	1	1	1	1	LOC725225	Background	0.153
ORTHOMCL1288	1	2	1	1	1	1	1	1	1	1	1	2	2	2	2	1	2	2	2	2	LOC726786	Background	0.367
ORTHOMCL1289	3	2	1	2	1	1	1	1	2	1	1	1	1	1	1	1	2	1	1	1	LOC725099	Background	0.084
ORTHOMCL129	3	3	3	3	3	3	3	3	3	3	3	3	3	3	3	3	1	3	3	3	LOC725272	Background	0.821
ORTHOMCL1290	2	3	1	2	1	1	1	1	1	1	1	3	1	1	1	1	1	1	1	1	LOC411897	Background	0.069
ORTHOMCL1291	3	3	1	3	1	1	1	1	1	1	1	1	1	1	1	1	2	1	1	1	LOC726500	Canon	0.174
ORTHOMCL1292	1	1	2	1	1	3	1	1	2	1	1	1	1	1	1	1	2	1	1	1	LOC410672	NonCanon	0.036
ORTHOMCL1293	1	2	2	2	1	1	2	1	4	2	2	1	1	1	1	1	1	1	1	1	LOC726153	Background	0.029
ORTHOMCL1294	3	2	1	2	1	1	1	1	1	1	1	1	1	1	1	1	3	1	1	1	LOC551467	Canon	0.063
ORTHOMCL1295	2	2	1	2	1	1	2	1	2	2	2	2	2	2	1	1	1	2	1	1	LOC413204	Background	0.376
ORTHOMCL1296	1	1	1	1	1	1	1	1	1	1	1	1	1	1	1	1	6	1	1	1	LOC411805	Background	0.048
ORTHOMCL1298	2	2	1	2	1	1	1	1	3	1	1	2	1	1	1	1	1	1	1	1	LOC551424	Background	0.119
ORTHOMCL1299	2	4	1	2	1	1	1	1	1	1	1	1	1	1	1	1	2	1	1	1	LOC412661	Background	0.028
ORTHOMCL13	6	7	7	6	5	5	6	5	7	6	6	7	6	6	6	5	6	6	6	6	Hsc70-5	Background	0.799
ORTHOMCL130	5	2	3	3	2	2	3	2	3	3	3	2	3	3	3	3	3	3	3	3	LOC410573	Background	0.097
ORTHOMCL1300	2	3	2	2	1	1	2	1	1	1	1	1	1	1	1	2	1	1	1	1	LOC412251	Background	0.107
ORTHOMCL1301	1	1	1	1	1	1	1	1	1	1	1	1	1	1	1	1	6	1	1	1	LOC409791	Canon	0.048
ORTHOMCL1302	1	1	1	1	1	1	1	1	1	1	1	2	2	1	2	2	3	2	2	2	LOC410195	Background	0.599
ORTHOMCL1303	1	1	1	1	1	1	1	1	1	1	1	3	2	1	3	1	2	2	2	2	LOC551676	Background	0.249
ORTHOMCL1304	2	1	2	2	1	2	2	2	1	2	2	1	2	1	1	2	2	2	2	2	LOC100576286	Background	0.047
ORTHOMCL1305	1	2	1	1	1	1	1	1	0	1	1	1	1	1	0	1	7	1	1	1	LOC107965774	Background	0.001
ORTHOMCL1306	2	1	2	2	1	1	2	1	1	2	2	2	2	2	1	1	2	2	1	2	LOC551320	Background	0.272
ORTHOMCL1307	1	1	1	1	1	1	1	1	2	1	2	2	2	3	2	1	1	2	2	2	LOC409543	Background	0.32
ORTHOMCL1308	2	2	2	2	1	1	2	1	1	1	1	1	1	1	1	1	3	1	1	1	LOC409326	Background	0.206
ORTHOMCL1309	3	2	1	2	1	1	1	1	1	1	1	3	1	1	1	1	1	1	1	1	LOC727612	Background	0.069
ORTHOMCL131	7	7	1	7	1	1	2	1	2	2	2	1	2	1	1	1	8	2	1	2	LOC552488	NonCanon	0
ORTHOMCL1310	2	1	1	2	1	1	2	1	2	2	2	1	2	2	1	1	3	2	1	2	LOC412348	NonCanon	0.105
ORTHOMCL1311	1	2	1	1	2	1	1	1	2	1	1	2	1	1	1	2	1	1	1	1	LOC552229	NonCanon	0.03
ORTHOMCL1312	2	1	1	2	1	1	2	1	2	2	2	2	2	1	2	1	2	2	2	2	LOC411969	Background	0.195
ORTHOMCL1313	2	2	1	2	1	1	1	1	4	1	1	1	1	1	1	1	1	1	1	1	LOC551229	Background	0.103
ORTHOMCL1314	1	1	1	1	1	1	1	1	1	1	1	6	1	1	1	1	1	1	1	1	LOC412932	Background	0.069
ORTHOMCL1315	3	4	1	3	1	1	1	1	1	1	1	1	1	1	1	1	1	1	1	1	LOC725473	Background	0.134
ORTHOMCL1316	2	2	1	2	1	1	2	1	2	2	2	2	2	1	1	1	2	2	1	2	LOC551690	Background	0.36
ORTHOMCL1317	2	3	1	2	1	1	1	1	1	1	1	3	1	1	1	1	1	1	1	1	LOC727424	Background	0.069
ORTHOMCL1318	2	2	1	2	1	1	1	1	1	1	1	4	1	1	1	1	1	1	1	1	LOC100577188	Background	0.117
ORTHOMCL1319	1	1	1	1	1	1	1	1	1	1	1	2	1	1	1	1	5	1	1	1	LOC724339	NonCanon	0.074
ORTHOMCL132	4	3	1	3	2	4	2	2	2	2	2	2	2	2	3	3	4	2	3	3	LOC552311	Background	0.013
ORTHOMCL1320	2	2	1	2	1	1	2	1	1	2	2	2	2	1	2	1	2	2	2	2	CPR2	Background	0.383
ORTHOMCL1321	2	2	1	2	1	1	2	1	2	2	2	1	2	1	2	1	2	2	2	2	LOC551973	Background	0.363
ORTHOMCL1322	1	1	1	1	1	1	1	1	3	1	2	2	2	2	1	1	2	2	1	2	LOC413266	Background	0.456
ORTHOMCL1323	1	5	1	1	1	1	1	1	2	1	1	1	1	1	1	0	2	1	1	1	LOC411910	NonCanon	0.001
ORTHOMCL1324	2	2	1	2	1	1	1	1	1	1	1	3	1	2	1	1	1	1	1	1	LOC726506	Background	0.197
ORTHOMCL1325	1	6	1	1	1	1	1	1	1	1	1	1	1	1	1	1	1	1	1	1	LOC726400	Background	0.001
ORTHOMCL1326	1	2	2	2	1	1	2	1	2	2	2	3	2	1	1	1	1	1	1	1	LOC102655243	Background	0.062
ORTHOMCL1327	3	3	0	3	1	1	1	1	1	1	1	1	1	2	1	0	3	1	1	1	Vamp7	Background	0.008
ORTHOMCL1328	2	5	1	2	1	1	1	1	1	1	1	1	1	1	1	1	1	1	1	1	LOC412655	Background	0.016
ORTHOMCL1329	1	1	1	1	1	1	1	1	3	1	1	1	1	1	3	0	3	1	2	2	LOC100578957	Background	0.022
ORTHOMCL133	2	3	2	2	2	6	2	2	4	2	2	2	2	2	2	3	2	2	2	2	LOC408678	Background	0.001
ORTHOMCL1330	3	2	1	2	1	1	1	1	1	1	1	1	1	1	1	1	3	1	1	1	LOC100576433	Background	0.063
ORTHOMCL1331	3	3	1	3	1	1	1	1	1	1	1	1	1	1	1	1	2	1	1	1	LOC102656444	Background	0.174
ORTHOMCL1332	2	1	1	1	1	1	1	1	1	1	1	3	1	1	1	2	2	1	1	1	LOC410938	NonCanon	0.102
ORTHOMCL1333	1	1	1	1	1	1	1	1	2	1	1	2	1	1	1	1	4	1	1	1	LOC409150	Background	0.119
ORTHOMCL1334	2	2	1	2	1	1	1	1	1	1	1	3	1	1	1	2	1	1	1	1	LOC100578002	Background	0.111
ORTHOMCL1335	1	2	1	1	1	1	1	1	1	1	1	3	1	1	1	1	3	1	1	1	LOC552780	Background	0.045
ORTHOMCL1336	3	3	1	3	1	1	1	1	1	1	1	2	1	1	1	0	2	1	1	1	LOC727282	Background	0.055
ORTHOMCL1337	3	4	1	3	1	1	1	1	2	1	1	1	1	0	1	1	1	1	1	1	LOC411691	NonCanon	0.02
ORTHOMCL1338	2	3	1	2	1	1	1	1	1	1	1	1	1	1	1	1	3	1	1	1	LOC552550	Background	0.063
ORTHOMCL1339	1	1	1	1	1	1	1	1	1	1	1	1	1	1	1	1	6	1	1	1	LOC410041	Background	0.048
ORTHOMCL134	6	10	1	6	1	1	2	1	2	2	2	2	2	1	1	1	4	2	1	2	LOC413582	Background	0
ORTHOMCL1340	2	3	1	2	1	1	1	1	1	1	1	1	1	1	1	1	3	1	1	1	LOC724861	Background	0.063
ORTHOMCL1341	1	1	1	1	1	1	1	1	1	1	1	1	1	1	1	1	6	1	1	1	LOC411204	Background	0.048
ORTHOMCL1342	1	1	1	1	1	1	1	1	5	1	1	1	1	2	1	1	1	1	1	1	LOC409005	Background	0.044
ORTHOMCL1343	1	1	1	1	1	1	1	1	4	1	1	1	1	3	2	0	1	1	1	1	LOC413686	Background	0.017
ORTHOMCL1344	3	2	1	2	1	1	1	1	1	1	1	1	1	1	2	2	1	1	2	1	LOC409871	Background	0.16
ORTHOMCL1345	1	1	1	1	1	1	1	1	1	1	1	1	1	1	1	2	5	1	2	2	LOC411552	NonCanon	0.122
ORTHOMCL1346	4	3	1	3	1	0	1	1	1	1	1	2	1	1	0	1	2	1	1	1	LOC100578811	NonCanon	0.001
ORTHOMCL1347	1	0	0	1	1	0	1	1	1	1	1	1	1	1	5	1	5	1	3	3	LOC113218609	Background	0
ORTHOMCL135	3	3	3	3	2	3	3	3	3	3	3	3	3	3	3	2	2	3	3	3	LOC412193	Background	0.69
ORTHOMCL1354	1	1	1	1	1	1	1	1	1	1	1	5	1	1	1	1	1	1	1	1	LOC100578207	Background	0.147
ORTHOMCL1355	1	1	2	1	1	1	1	1	1	1	1	1	2	2	1	2	2	2	2	2	LOC551957	Background	0.399
ORTHOMCL1356	1	1	1	1	1	4	1	1	1	1	1	1	1	1	1	1	2	1	1	1	LOC726118	NonCanon	0.013
ORTHOMCL1357	1	1	1	1	1	1	1	1	2	1	1	3	1	1	1	1	2	1	1	1	LOC551581	NonCanon	0.298
ORTHOMCL1358	3	3	1	3	1	1	1	1	1	1	1	1	1	1	1	1	1	1	1	1	LOC724218	NonCanon	0.329
ORTHOMCL1359	1	1	1	1	1	2	1	1	1	1	1	3	1	1	1	1	2	1	1	1	LOC725196	Background	0.117
ORTHOMCL136	5	4	2	4	2	3	3	3	3	3	3	3	3	2	2	1	3	3	2	3	LOC725528	Background	0.039
ORTHOMCL1360	2	1	1	1	1	1	1	1	3	1	1	2	1	1	1	1	1	1	1	1	LOC725860	Background	0.064
ORTHOMCL1361	1	1	0	1	1	4	1	1	1	1	1	2	1	1	1	1	2	1	1	1	LOC551688	Background	0.002
ORTHOMCL1362	1	1	2	1	1	2	1	1	2	1	1	2	1	1	1	1	1	1	1	1	LOC726721	Canon	0.114
ORTHOMCL1363	1	1	1	1	1	3	1	1	1	1	1	1	1	1	3	1	1	1	1	1	LOC413858	Background	0.018
ORTHOMCL1364	1	1	2	1	1	1	1	1	2	1	1	2	1	1	1	2	1	1	1	1	LOC411347	NonCanon	0.205
ORTHOMCL1365	1	1	1	1	1	2	1	1	3	1	1	2	1	1	1	1	1	1	1	1	LOC552124	NonCanon	0.071
ORTHOMCL1366	2	2	1	2	1	1	1	1	2	1	1	1	1	1	2	1	1	1	1	1	LOC411546	Background	0.216
ORTHOMCL1367	1	1	1	1	1	2	1	1	1	1	1	1	1	1	4	1	1	1	1	1	LOC411362	Background	0.031
ORTHOMCL1368	1	1	1	1	1	1	1	1	1	1	1	1	1	1	1	1	5	1	1	1	LOC100577797	NonCanon	0.125
ORTHOMCL1369	2	2	1	2	1	2	1	1	2	1	1	1	1	1	1	1	1	1	1	1	LOC413314	Background	0.144
ORTHOMCL137	6	2	2	2	2	2	2	2	3	2	2	5	2	2	2	2	2	2	2	2	LOC552814	Background	0.001
ORTHOMCL1370	2	2	1	2	1	1	1	1	2	1	1	2	1	1	1	1	1	1	1	1	LOC413065	NonCanon	0.228
ORTHOMCL1371	2	1	1	1	1	2	1	1	2	1	1	1	1	1	1	1	2	1	1	1	LOC412287	NonCanon	0.045
ORTHOMCL1372	2	2	1	2	1	2	1	1	1	1	1	1	1	1	1	1	2	1	1	1	LOC551150	Background	0.131
ORTHOMCL1373	2	1	1	1	1	1	1	1	2	1	1	1	1	2	1	1	2	1	1	1	LOC410015	Background	0.199
ORTHOMCL1374	2	1	1	1	1	2	1	1	1	1	1	1	1	2	2	1	1	1	1	1	LOC408706	Background	0.047
ORTHOMCL1375	2	2	1	2	1	1	1	1	1	1	1	1	1	1	1	1	3	1	1	1	LOC724344	Background	0.236
ORTHOMCL1376	1	2	1	2	1	1	2	1	2	2	2	2	2	2	1	0	2	2	1	2	LOC408859	Background	0.133
ORTHOMCL1377	1	1	1	1	1	2	1	1	1	1	1	1	1	1	1	1	4	1	1	1	LOC724539	Background	0.068
ORTHOMCL1378	0	2	0	1	1	2	1	1	2	1	1	1	1	1	3	2	1	1	2	1	LOC102655047	Background	0.001
ORTHOMCL1379	1	1	1	1	1	2	1	1	1	1	1	2	2	1	2	1	2	2	2	2	LOC725550	Background	0.271
ORTHOMCL138	5	5	2	5	2	4	2	2	2	2	2	2	2	2	2	2	2	2	2	2	LOC409265	NonCanon	0.039
ORTHOMCL1380	1	1	1	1	1	4	1	1	1	1	1	2	1	1	1	1	1	1	1	1	LOC725733	Background	0.016
ORTHOMCL1381	3	3	1	3	1	1	1	1	1	1	1	1	1	1	1	1	1	1	1	1	LOC409790	Background	0.329
ORTHOMCL1382	2	1	1	1	1	2	1	1	1	1	1	1	1	1	2	1	2	1	2	2	LOC409727	Background	0.095
ORTHOMCL1383	1	4	2	2	1	1	2	1	1	1	1	1	1	1	1	1	1	1	1	1	LOC409655	Background	0.013
ORTHOMCL1384	2	2	1	2	1	2	1	1	1	1	1	1	1	1	1	1	2	1	1	1	LOC726924	Background	0.131
ORTHOMCL1385	3	1	2	2	1	2	2	1	1	1	1	1	1	1	1	1	1	1	1	1	LOC100576958	Background	0.018
ORTHOMCL1386	2	1	1	1	1	1	1	1	1	1	1	1	1	2	1	1	3	1	1	1	LOC552836	Background	0.123
ORTHOMCL1387	2	2	1	2	1	3	1	1	1	1	1	1	1	1	1	1	1	1	1	1	LOC725891	Background	0.065
ORTHOMCL1388	1	2	1	1	1	1	1	1	2	1	1	1	1	1	2	1	2	1	2	2	LOC413683	Background	0.192
ORTHOMCL1389	1	1	4	1	1	1	1	1	1	1	1	1	1	1	1	2	1	1	1	1	LOC102654091	Background	0.078
ORTHOMCL139	2	5	2	2	1	1	2	1	2	2	2	4	2	2	2	2	7	2	2	2	LOC552382	Background	0
ORTHOMCL1390	1	1	2	1	1	1	1	1	4	1	1	1	1	1	1	1	1	1	1	1	LOC550749	NonCanon	0.11
ORTHOMCL1391	1	1	1	1	1	1	1	1	3	1	1	1	1	1	1	1	3	1	1	1	LOC724464	Background	0.14
ORTHOMCL1392	2	2	1	2	1	1	1	1	1	1	1	1	1	1	1	1	3	1	1	1	LOC726695	Background	0.236
ORTHOMCL1393	2	1	3	2	1	1	2	1	1	1	1	1	1	1	1	2	1	1	1	1	LOC411670	Background	0.059
ORTHOMCL1394	2	0	1	1	1	4	1	1	1	1	1	2	1	1	1	1	1	1	1	1	LOC100577073	Background	0.001
ORTHOMCL1395	2	2	2	2	1	1	2	1	1	1	1	1	1	1	1	1	2	1	1	1	5-HT2alpha	Background	0.363
ORTHOMCL1396	1	2	1	1	1	2	1	1	2	1	1	1	1	1	1	1	2	1	1	1	LOC550804	NonCanon	0.045
ORTHOMCL1397	1	1	1	1	1	3	1	1	1	1	1	1	1	1	2	1	2	1	2	2	LOC410922	Background	0.107
ORTHOMCL1398	1	1	1	1	1	1	1	1	2	1	2	2	2	1	2	1	2	2	2	2	LOC100577877	Background	0.53
ORTHOMCL1399	2	2	1	2	1	1	1	1	1	1	1	3	1	1	1	1	1	1	1	1	LOC413384	Background	0.229
ORTHOMCL14	10	7	4	7	4	6	5	5	6	5	5	6	5	4	4	4	11	5	4	5	Gat-1B	NonCanon	0
ORTHOMCL140	5	11	1	5	1	1	2	1	3	2	2	1	2	1	2	1	3	2	2	2	LOC100578606	Background	0
ORTHOMCL1401	1	2	2	1	1	1	1	1	1	1	1	1	1	1	1	2	2	1	1	1	LOC102655538	Background	0.14
ORTHOMCL1402	1	2	1	1	1	3	1	1	1	1	1	2	1	1	1	1	1	1	1	1	LOC552497	Background	0.014
ORTHOMCL1404	1	1	2	1	1	3	1	1	1	1	1	1	1	1	1	1	2	1	1	1	LOC725261	NonCanon	0.03
ORTHOMCL1405	3	1	1	1	1	2	1	1	1	1	1	1	1	1	2	1	1	1	1	1	LOC410216	Background	0.009
ORTHOMCL1406	3	1	1	1	1	3	1	1	1	1	1	1	1	1	1	1	1	1	1	1	LOC551162	Background	0.005
ORTHOMCL1407	1	3	1	1	1	1	1	1	1	1	1	1	1	1	3	1	1	1	1	1	Ripk5	Background	0.013
ORTHOMCL1408	1	1	1	1	1	1	1	1	1	1	1	4	1	1	2	1	1	1	1	1	LOC409272	Background	0.166
ORTHOMCL1409	2	2	1	2	1	1	1	1	1	1	1	1	1	2	2	1	1	1	1	1	LOC727239	Background	0.31
ORTHOMCL141	3	2	2	3	2	2	3	2	4	3	3	2	3	7	2	1	3	3	2	3	LOC724687	Background	0.002
ORTHOMCL1410	1	2	1	1	1	2	1	1	1	1	1	2	1	1	1	1	2	1	1	1	LOC411722	NonCanon	0.048
ORTHOMCL1411	1	1	1	1	1	1	1	1	1	1	1	5	1	1	1	1	1	1	1	1	LOC410092	Background	0.147
ORTHOMCL1412	2	2	2	2	1	1	2	1	1	1	1	1	1	1	0	1	3	1	1	1	LOC409759	Background	0.06
ORTHOMCL1413	3	2	0	2	2	2	1	2	1	1	1	0	1	1	2	1	1	1	1	1	LOC100577787	Background	0.005
ORTHOMCL1415	1	1	2	1	2	2	1	2	1	1	1	2	1	1	1	1	1	1	1	1	LOC725270	Background	0.228
ORTHOMCL1416	1	1	1	1	1	2	1	1	3	1	1	1	1	1	1	2	1	1	1	1	LOC413356	Background	0.064
ORTHOMCL1417	2	2	1	2	1	2	1	1	1	1	1	1	1	1	1	1	2	1	1	1	LOC100576321	Background	0.131
ORTHOMCL1418	2	2	1	2	1	2	1	1	1	1	1	2	1	1	1	1	1	1	1	1	LOC550692	Background	0.132
ORTHOMCL1419	2	1	1	1	1	1	1	1	1	1	1	2	2	1	2	1	2	2	2	2	Br-c	Background	0.238
ORTHOMCL142	4	2	5	3	1	1	3	1	3	3	3	2	3	3	2	4	3	3	3	3	Nrx-1	Background	0.012
ORTHOMCL1420	1	4	2	2	1	1	2	1	1	1	1	1	1	1	1	1	1	1	1	1	LOC410865	Background	0.013
ORTHOMCL1421	2	2	1	2	1	2	1	1	2	1	1	1	1	1	1	1	1	1	1	1	LOC725015	Background	0.144
ORTHOMCL1422	2	2	1	2	1	2	1	1	1	1	1	2	1	1	1	1	1	1	1	1	LOC409318	Background	0.132
ORTHOMCL1423	1	2	2	1	1	2	1	1	1	1	1	2	1	1	1	1	1	1	1	1	LOC724299	Background	0.041
ORTHOMCL1424	1	1	2	1	1	1	1	1	1	1	1	1	1	1	1	1	4	1	1	1	LOC725634	Background	0.117
ORTHOMCL1425	1	1	1	1	1	2	1	1	2	1	1	3	1	1	1	1	1	1	1	1	LOC411629	Background	0.077
ORTHOMCL1426	2	2	1	2	1	2	1	1	1	1	1	2	1	1	1	1	1	1	1	1	LOC102656311	Background	0.132
ORTHOMCL1427	1	1	2	1	1	2	1	1	1	1	1	2	1	1	1	2	1	1	1	1	LOC410926	Background	0.068
ORTHOMCL1429	1	5	1	1	1	1	1	1	1	1	1	1	1	1	1	1	1	1	1	1	LOC411845	Background	0.003
ORTHOMCL143	3	2	2	2	2	2	2	2	2	2	2	3	3	3	3	1	7	3	3	3	LOC411419	Background	0.015
ORTHOMCL1430	2	2	1	2	1	2	1	1	1	1	1	1	1	1	1	1	2	1	1	1	LOC411452	Background	0.131
ORTHOMCL1431	1	1	1	1	1	1	1	1	1	1	1	1	1	1	1	1	5	1	1	1	LOC725084	Background	0.125
ORTHOMCL1432	1	1	1	1	1	1	1	1	1	1	1	1	1	1	1	1	5	1	1	1	LOC100576355	Background	0.125
ORTHOMCL1433	1	2	1	1	1	1	1	1	1	1	1	3	1	1	1	1	2	1	1	1	LOC410379	NonCanon	0.106
ORTHOMCL1434	3	3	1	3	1	1	1	1	1	1	1	1	1	1	1	1	1	1	1	1	LOC412580	NonCanon	0.329
ORTHOMCL1435	2	2	1	2	1	3	1	1	1	1	1	1	1	1	1	1	1	1	1	1	LOC412005	NonCanon	0.065
ORTHOMCL1436	1	1	1	1	1	1	1	1	1	1	1	5	1	1	1	1	1	1	1	1	LOC413809	Canon	0.147
ORTHOMCL1437	1	1	0	1	1	1	1	1	2	1	1	2	1	1	1	1	4	1	1	1	LOC100577682	Background	0.04
ORTHOMCL1439	2	2	2	2	1	2	2	1	1	1	1	1	1	1	1	1	1	1	1	1	LOC409554	Background	0.217
ORTHOMCL144	7	12	1	7	1	1	1	1	1	1	1	1	1	1	1	1	3	1	1	1	LOC100578814	Background	0
ORTHOMCL1440	2	2	1	2	1	2	1	1	1	1	1	2	1	1	1	1	1	1	1	1	LOC411613	Canon	0.132
ORTHOMCL1441	1	1	1	1	1	3	1	1	3	1	1	1	1	1	1	1	1	1	1	1	LOC550929	Background	0.032
ORTHOMCL1442	1	1	1	1	1	3	1	1	2	1	1	2	1	1	1	1	1	1	1	1	LOC552643	NonCanon	0.037
ORTHOMCL1443	3	2	1	2	1	1	1	1	2	1	1	1	1	1	1	1	1	1	1	1	LOC406096	Background	0.144
ORTHOMCL1444	2	2	1	2	1	3	1	1	1	1	1	1	1	1	1	1	1	1	1	1	LOC552755	Background	0.065
ORTHOMCL1445	2	2	1	2	1	1	1	1	1	1	1	2	1	2	1	1	1	1	1	1	LOC410253	Background	0.31
ORTHOMCL1446	2	1	1	1	1	2	1	1	2	1	1	2	1	1	1	1	1	1	1	1	LOC724739	Background	0.036
ORTHOMCL1447	2	1	1	1	1	4	1	1	1	1	1	1	1	1	1	1	1	1	1	1	LOC100576349	Background	0.005
ORTHOMCL1448	2	2	1	2	1	2	1	1	1	1	1	1	1	1	2	1	1	1	1	1	LOC410604	Background	0.096
ORTHOMCL1449	3	1	1	1	1	1	1	1	2	1	1	1	1	1	1	1	2	1	1	1	LOC726918	Background	0.028
ORTHOMCL145	5	3	2	3	1	1	2	1	5	2	2	6	2	1	1	2	2	2	2	2	LOC408408	Background	0
ORTHOMCL1450	1	1	1	1	1	2	1	1	1	1	1	1	1	1	2	1	3	1	2	2	LOC551146	Background	0.214
ORTHOMCL1451	1	1	1	1	1	1	1	1	1	1	1	2	2	3	1	1	2	2	1	2	LOC726955	Background	0.483
ORTHOMCL1452	1	1	1	1	1	4	1	1	1	1	1	1	1	3	0	1	1	1	1	1	LOC726277	Background	0.001
ORTHOMCL1453	2	1	1	1	1	2	1	1	2	1	1	1	1	1	1	1	2	1	1	1	LOC725193	Background	0.045
ORTHOMCL1454	1	1	1	1	1	1	1	1	1	1	1	1	1	1	2	4	1	1	2	1	LOC724432	NonCanon	0.38
ORTHOMCL1455	1	1	1	1	1	1	1	1	1	1	1	5	1	1	1	1	1	1	1	1	LOC100578913	Background	0.147
ORTHOMCL1456	2	3	1	2	1	1	1	1	1	1	1	2	1	1	1	1	1	1	1	1	LOC551782	Background	0.147
ORTHOMCL1457	3	3	1	3	1	1	1	1	1	1	1	2	1	1	0	1	1	1	1	1	LOC100576840	Background	0.064
ORTHOMCL1458	1	4	1	1	1	2	1	1	1	1	1	1	1	1	1	1	1	1	1	1	LOC100577253	Background	0.004
ORTHOMCL1459	1	5	1	1	1	1	1	1	1	1	1	1	1	1	1	1	1	1	1	1	LOC413966	Background	0.003
ORTHOMCL146	3	3	2	3	2	3	3	3	3	3	3	3	3	2	3	2	3	3	3	3	LOC100577679	Background	0.507
ORTHOMCL1460	2	2	1	2	1	1	1	1	1	1	1	1	1	1	1	1	3	1	1	1	LOC552722	Background	0.236
ORTHOMCL1461	2	2	1	2	1	2	1	1	1	1	1	2	1	1	1	1	1	1	1	1	LOC412617	Background	0.132
ORTHOMCL1462	2	1	1	1	1	1	1	1	1	1	1	2	1	1	1	1	3	1	1	1	LOC724617	Background	0.088
ORTHOMCL1463	1	1	1	1	1	1	1	1	1	1	1	3	1	1	1	1	3	1	1	1	LOC725881	NonCanon	0.218
ORTHOMCL1464	1	1	1	1	1	1	1	1	2	1	1	2	1	1	1	1	3	1	1	1	LOC409234	Background	0.263
ORTHOMCL1465	2	1	1	1	1	1	1	1	1	1	1	1	1	1	1	1	4	1	1	1	LOC413575	NonCanon	0.06
ORTHOMCL1466	1	2	1	1	1	1	1	1	2	1	1	2	1	1	2	1	1	1	1	1	LOC552515	Background	0.108
ORTHOMCL1467	2	2	1	2	1	1	1	1	1	1	1	1	1	1	1	1	3	1	1	1	LOC411291	Background	0.236
ORTHOMCL1468	1	1	1	1	1	3	1	1	2	1	1	2	1	1	1	1	1	1	1	1	LOC726905	Background	0.037
ORTHOMCL1469	2	1	1	1	1	1	1	1	3	1	1	2	1	1	1	1	1	1	1	1	LOC552278	NonCanon	0.064
ORTHOMCL147	6	5	2	5	1	3	2	2	1	2	2	3	2	2	2	2	2	2	2	2	LOC551687	Background	0.002
ORTHOMCL1470	2	2	1	2	1	1	1	1	1	1	1	2	1	1	2	1	1	1	1	1	LOC100576765	Background	0.237
ORTHOMCL1471	1	4	1	1	1	1	1	1	1	1	1	1	1	2	1	1	1	1	1	1	LOC411006	NonCanon	0.009
ORTHOMCL1472	1	2	1	1	1	2	1	1	2	1	1	1	1	1	1	2	1	1	1	1	LOC100576568	Background	0.028
ORTHOMCL1473	2	2	1	2	1	3	1	1	1	1	1	1	1	1	1	1	1	1	1	1	LOC726298	Background	0.065
ORTHOMCL1474	1	1	2	1	1	3	1	1	1	1	1	1	1	1	1	1	2	1	1	1	LOC725481	Background	0.03
ORTHOMCL1475	1	1	1	1	1	2	1	1	1	1	1	0	1	1	4	1	2	1	2	2	LOC412166	NonCanon	0.03
ORTHOMCL1476	1	1	2	1	1	2	1	1	1	1	1	1	1	2	1	2	1	1	1	1	LOC408562	Background	0.097
ORTHOMCL1477	3	3	1	3	1	1	1	1	1	1	1	1	1	1	1	1	1	1	1	1	LOC726903	Background	0.329
ORTHOMCL1478	1	2	1	1	1	1	1	1	1	1	1	2	1	1	1	1	3	1	1	1	LOC724780	Background	0.088
ORTHOMCL1479	1	1	2	1	1	1	1	1	1	1	1	2	2	1	2	1	2	2	2	2	LOC100578937	Background	0.398
ORTHOMCL148	3	3	2	3	3	3	3	3	3	3	3	3	3	2	1	3	3	3	3	3	LOC107965485	Background	0.384
ORTHOMCL1480	1	1	2	1	1	1	1	1	1	1	1	2	1	2	1	2	1	1	1	1	LOC409020	Background	0.31
ORTHOMCL1481	1	1	1	1	1	1	1	1	1	1	1	4	1	1	1	2	1	1	1	1	LOC552578	Background	0.144
ORTHOMCL1482	2	2	1	2	1	1	1	1	1	1	1	1	1	1	1	1	3	1	1	1	LOC724341	NonCanon	0.236
ORTHOMCL1483	3	1	1	1	1	1	1	1	3	1	1	1	1	1	1	1	1	1	1	1	LOC409465	NonCanon	0.024
ORTHOMCL1484	1	1	1	1	1	3	1	1	1	1	1	1	1	1	1	1	3	1	1	1	LOC413223	Background	0.032
ORTHOMCL1485	2	2	1	2	1	2	1	1	1	1	1	1	1	1	1	2	1	1	1	1	LOC725943	Background	0.121
ORTHOMCL1486	1	1	1	1	1	1	1	1	1	1	1	1	1	1	1	1	5	1	1	1	LOC409957	Background	0.125
ORTHOMCL1487	1	1	4	1	1	1	1	1	2	1	1	1	1	1	1	1	1	1	1	1	LOC726672	Background	0.08
ORTHOMCL1488	2	2	1	2	1	2	1	1	1	1	1	2	1	1	1	1	1	1	1	1	LOC411093	Background	0.132
ORTHOMCL1489	1	1	0	1	1	3	1	1	1	1	1	0	1	1	1	1	5	1	1	1	LOC724735	Background	0.001
ORTHOMCL149	4	4	1	4	1	3	3	3	3	3	3	2	3	3	2	1	5	3	2	3	LOC410675	Background	0.002
ORTHOMCL1490	1	3	1	1	1	1	1	1	1	1	1	3	1	1	1	1	1	1	1	1	LOC726900	Background	0.028
ORTHOMCL1491	1	1	1	1	1	2	1	1	1	1	1	1	1	3	2	1	1	1	1	1	LOC552791	Background	0.089
ORTHOMCL1492	4	1	1	1	1	1	1	1	1	1	1	2	1	1	1	1	1	1	1	1	LOC726760	Canon	0.013
ORTHOMCL1493	3	3	1	3	1	1	1	1	1	1	1	1	1	1	1	1	1	1	1	1	LOC408714	Background	0.329
ORTHOMCL1494	1	2	1	1	1	1	1	1	1	1	1	2	1	1	1	1	3	1	1	1	LOC726597	Background	0.088
ORTHOMCL1495	1	1	1	1	1	2	1	1	2	1	1	2	1	1	2	1	1	1	1	1	LOC552347	Background	0.14
ORTHOMCL1496	1	1	1	1	2	2	1	2	1	1	1	2	1	1	1	2	1	1	1	1	LOC102654905	Background	0.237
ORTHOMCL1497	1	1	1	1	1	2	1	1	1	1	1	2	1	1	1	1	3	1	1	1	LOC100576392	Background	0.108
ORTHOMCL1498	2	2	1	2	1	2	1	1	1	1	1	2	1	1	1	1	1	1	1	1	LOC102655470	NonCanon	0.132
ORTHOMCL1499	1	1	1	1	1	2	1	1	1	1	1	3	1	2	1	1	1	1	1	1	LOC724368	Background	0.117
ORTHOMCL15	6	5	3	5	5	5	5	5	7	5	5	7	5	5	4	4	14	5	4	5	LOC552637	Canon	0
ORTHOMCL150	1	8	1	2	1	4	2	2	1	2	2	3	2	1	1	1	7	2	1	2	LOC412853	Background	0
ORTHOMCL1500	1	1	1	1	1	1	1	1	1	1	1	3	1	1	3	1	1	1	1	1	LOC552481	Background	0.136
ORTHOMCL1501	1	1	2	1	1	5	1	1	1	1	1	1	1	1	1	0	1	1	1	1	LOC102654257	Background	0.001
ORTHOMCL1502	1	6	1	1	1	1	1	1	0	1	1	1	1	1	1	1	1	1	1	1	LOC725350	Background	0.001
ORTHOMCL1503	3	3	1	3	1	1	1	1	1	1	1	1	1	1	1	1	1	1	1	1	LOC724822	Background	0.329
ORTHOMCL1504	2	3	2	2	1	1	2	1	1	1	1	1	1	1	1	1	1	1	1	1	LOC413784	Background	0.22
ORTHOMCL1505	1	1	1	1	1	1	1	1	1	1	1	2	2	2	2	1	2	2	2	2	Err	Background	0.834
ORTHOMCL1506	2	2	1	2	1	2	1	1	1	1	1	1	1	2	1	1	1	1	1	1	LOC551384	Canon	0.106
ORTHOMCL1507	1	1	2	1	1	1	1	1	1	1	1	1	2	2	1	2	2	2	2	2	LOC726650	Background	0.399
ORTHOMCL1508	2	2	1	2	1	1	1	1	1	1	1	2	1	1	1	1	2	1	1	1	LOC413916	NonCanon	0.316
ORTHOMCL1509	1	2	1	1	1	1	1	1	1	1	1	2	1	3	1	1	1	1	1	1	NPF	Background	0.072
ORTHOMCL151	3	3	4	3	2	3	3	3	3	3	3	2	3	2	3	1	3	3	3	3	LOC102656088	Background	0.198
ORTHOMCL1510	1	1	2	1	1	2	1	1	1	1	1	1	1	1	1	2	2	1	1	1	LOC412893	Background	0.135
ORTHOMCL1511	1	1	1	1	1	3	1	1	0	1	1	2	2	1	2	1	2	2	2	2	LOC408322	Background	0.027
ORTHOMCL1512	1	1	1	1	1	2	1	1	1	1	1	2	1	1	1	1	3	1	1	1	LOC552365	Background	0.108
ORTHOMCL1513	2	4	1	2	1	1	1	1	1	1	1	1	1	1	1	1	1	1	1	1	LOC100577237	Background	0.08
ORTHOMCL1514	3	3	1	3	1	1	1	1	1	1	1	1	1	1	1	1	1	1	1	1	Chmp1	Background	0.329
ORTHOMCL1515	2	1	1	1	1	1	1	1	2	1	1	2	1	1	2	1	1	1	1	1	LOC413653	Background	0.108
ORTHOMCL1517	2	2	1	2	1	2	1	1	1	1	1	2	1	1	1	1	1	1	1	1	LOC413126	Canon	0.132
ORTHOMCL1518	3	3	1	3	1	1	1	1	1	1	1	1	1	1	1	1	1	1	1	1	LOC551578	NonCanon	0.329
ORTHOMCL1519	2	2	1	2	1	1	1	1	1	1	1	1	1	2	1	1	2	1	1	1	LOC551462	Background	0.396
ORTHOMCL152	3	3	2	3	2	2	3	2	4	3	3	3	3	3	2	2	3	3	2	3	LOC726210	Background	0.653
ORTHOMCL1520	1	1	1	1	2	2	1	2	1	1	1	1	1	1	2	2	1	1	2	1	LOC724899	Background	0.476
ORTHOMCL1521	1	1	1	1	1	1	1	1	1	1	1	2	1	1	1	1	4	1	1	1	LOC413313	Background	0.184
ORTHOMCL1522	4	1	1	1	1	1	1	1	1	1	1	1	1	1	1	2	1	1	1	1	LOC100578271	Background	0.012
ORTHOMCL1523	2	2	1	2	1	1	1	1	2	1	1	1	1	1	1	1	2	1	1	1	LOC412132	Background	0.294
ORTHOMCL1524	2	1	1	1	1	1	1	1	1	1	1	3	1	1	1	1	2	1	1	1	LOC100577451	Background	0.106
ORTHOMCL1525	3	4	1	3	1	1	1	1	1	1	1	1	1	1	1	0	1	1	1	1	LOC102655388	NonCanon	0.063
ORTHOMCL1526	1	2	1	1	1	1	1	1	1	1	1	4	1	1	1	1	1	1	1	1	LOC100578929	Background	0.072
ORTHOMCL1527	2	1	2	1	1	1	1	1	1	1	1	1	1	1	1	2	2	1	1	1	LOC726508	Background	0.14
ORTHOMCL1528	1	2	0	1	2	2	1	2	1	1	1	2	1	1	2	1	1	1	1	1	LOC100576828	Background	0.028
ORTHOMCL1529	2	2	1	2	1	2	1	1	1	1	1	1	1	1	1	2	1	1	1	1	LOC725882	Background	0.121
ORTHOMCL153	3	3	3	3	3	2	3	3	0	3	3	4	3	3	4	1	3	3	3	3	LOC107964022	Background	0.018
ORTHOMCL1530	2	2	1	2	1	2	1	1	1	1	1	1	1	1	1	1	2	1	1	1	LOC726205	NonCanon	0.131
ORTHOMCL1532	3	1	1	1	1	2	1	1	2	1	1	1	1	1	1	1	1	1	1	1	LOC412570	Background	0.013
ORTHOMCL1533	1	1	1	1	1	1	1	1	2	1	1	4	1	1	1	1	1	1	1	1	LOC551408	Background	0.144
ORTHOMCL1534	1	1	1	1	1	1	1	1	1	1	1	1	1	1	1	1	5	1	1	1	LOC412277	NonCanon	0.125
ORTHOMCL1535	2	2	1	2	1	2	1	1	1	1	1	1	1	1	1	1	2	1	1	1	LOC409027	Background	0.131
ORTHOMCL1536	3	2	1	2	1	1	1	1	2	1	1	1	1	1	1	1	1	1	1	1	LOC100576472	Background	0.144
ORTHOMCL1537	1	2	1	1	1	2	1	1	1	1	1	2	1	1	1	1	2	1	1	1	LOC413222	Background	0.048
ORTHOMCL1539	2	3	1	2	1	1	1	1	1	1	1	2	1	1	1	1	1	1	1	1	LOC726895	Background	0.147
ORTHOMCL154	6	6	1	6	1	1	2	1	5	2	2	1	2	4	1	1	2	2	1	2	LOC551780	Background	0
ORTHOMCL1540	2	1	2	1	1	1	1	1	1	1	1	1	1	1	1	2	2	1	1	1	LOC100576291	Background	0.14
ORTHOMCL1541	2	4	1	2	1	1	1	1	1	1	1	1	1	1	1	1	1	1	1	1	LOC727293	Background	0.08
ORTHOMCL1542	1	1	1	1	1	1	1	1	1	1	1	1	1	1	1	1	5	1	1	1	LOC100576116	Background	0.125
ORTHOMCL1543	2	2	1	2	1	1	1	1	1	1	1	1	1	1	2	2	1	1	2	1	LOC552811	Background	0.448
ORTHOMCL1544	1	1	1	1	1	1	1	1	4	1	1	1	1	1	1	1	2	1	1	1	LOC725057	Background	0.13
ORTHOMCL1545	2	2	1	2	1	1	1	1	1	1	1	2	1	1	1	1	2	1	1	1	LOC411772	Background	0.316
ORTHOMCL1546	2	2	1	2	1	1	1	1	0	1	1	1	1	1	1	1	4	1	1	1	LOC100576187	Background	0.045
ORTHOMCL1547	3	2	1	2	1	1	1	1	2	1	1	1	1	1	1	1	1	1	1	1	LOC725194	NonCanon	0.144
ORTHOMCL1548	2	3	1	2	1	1	1	1	1	1	1	3	1	1	1	0	1	1	1	1	LOC724189	Background	0.027
ORTHOMCL1549	1	2	1	1	1	1	1	1	1	1	1	1	1	2	1	3	1	1	1	1	LOC726362	Background	0.068
ORTHOMCL155	3	3	2	3	3	3	3	3	3	3	3	3	3	2	3	1	3	3	3	3	LOC107965237	Background	0.589
ORTHOMCL1550	1	1	1	1	1	1	1	1	5	1	1	1	1	1	1	1	1	1	1	1	LOC411531	Background	0.119
ORTHOMCL1551	1	4	1	1	1	1	1	1	2	1	1	1	1	1	1	1	1	1	1	1	LOC552294	Background	0.012
ORTHOMCL1552	1	1	1	1	1	1	1	1	1	1	1	3	1	1	1	1	3	1	1	1	LOC412192	Background	0.218
ORTHOMCL1553	1	1	1	1	1	2	1	1	1	1	1	2	2	1	2	1	2	2	2	2	LOC413416	Background	0.271
ORTHOMCL1554	2	2	1	2	1	1	1	1	1	1	1	3	1	1	1	1	1	1	1	1	LOC551489	Background	0.229
ORTHOMCL1555	2	1	1	1	1	1	1	1	2	1	1	2	1	1	1	1	2	1	1	1	LOC410918	Background	0.149
ORTHOMCL1556	2	3	1	2	1	1	1	1	1	1	1	2	1	1	1	1	1	1	1	1	LOC411403	Background	0.147
ORTHOMCL1557	1	2	1	1	1	1	1	1	2	1	1	2	1	1	1	1	2	1	1	1	LOC410497	Background	0.149
ORTHOMCL1558	1	1	1	1	1	1	1	1	1	1	1	2	2	1	3	1	2	2	2	2	LOC107964404	Background	0.396
ORTHOMCL1559	1	2	1	1	1	1	1	1	1	1	1	2	1	1	1	2	2	1	1	1	LOC100578126	Background	0.182
ORTHOMCL156	3	3	3	3	3	3	3	3	2	3	3	3	3	1	2	3	3	3	3	3	LOC413471	Background	0.448
ORTHOMCL1560	2	2	1	2	1	2	1	1	2	1	1	1	1	1	1	1	1	1	1	1	LOC408718	Background	0.144
ORTHOMCL1561	2	2	1	2	1	3	1	1	1	1	1	1	1	1	1	1	1	1	1	1	LOC724365	NonCanon	0.065
ORTHOMCL1562	2	1	1	1	1	2	1	1	1	1	1	2	1	1	1	1	2	1	1	1	LOC413410	Background	0.048
ORTHOMCL1563	1	1	1	1	1	1	1	1	5	1	1	1	1	1	1	1	1	1	1	1	LOC408657	Background	0.119
ORTHOMCL1565	1	2	1	1	1	2	1	1	3	1	1	1	1	1	1	1	1	1	1	1	LOC726099	Background	0.028
ORTHOMCL1566	1	2	1	1	1	1	1	1	1	1	1	3	1	1	1	1	2	1	1	1	LOC552093	NonCanon	0.106
ORTHOMCL1567	2	2	1	2	1	1	1	1	1	1	1	3	1	1	1	1	1	1	1	1	LOC409089	Background	0.229
ORTHOMCL1568	1	1	1	1	1	1	1	1	2	1	2	2	2	1	2	1	2	2	2	2	LOC410395	NonCanon	0.53
ORTHOMCL1569	1	2	1	1	1	1	1	1	0	1	1	4	1	1	1	1	2	1	1	1	LOC107965011	Background	0.019
ORTHOMCL157	2	3	2	2	2	2	2	2	1	2	2	2	2	2	2	1	10	2	2	2	LOC412791	Background	0.001
ORTHOMCL1570	2	2	1	2	1	1	1	1	2	1	1	1	1	1	1	1	2	1	1	1	LOC100576812	Background	0.294
ORTHOMCL1571	2	2	1	2	1	1	1	1	1	1	1	1	1	1	3	1	1	1	1	1	LOC410968	Background	0.149
ORTHOMCL1572	3	3	1	3	1	1	1	1	1	1	1	1	1	1	1	1	1	1	1	1	LOC102655112	Background	0.329
ORTHOMCL1573	1	1	3	1	1	1	1	1	1	1	1	1	1	1	2	2	1	1	2	1	LOC409795	NonCanon	0.227
ORTHOMCL1574	1	1	2	1	1	1	1	1	1	1	1	2	1	2	1	2	1	1	1	1	LOC410299	Background	0.31
ORTHOMCL1576	2	2	1	2	1	1	1	1	2	1	1	1	1	1	2	1	1	1	1	1	LOC552564	Background	0.216
ORTHOMCL1577	2	1	2	1	1	1	1	1	2	1	1	1	1	1	2	1	1	1	1	1	LOC413331	Background	0.108
ORTHOMCL1578	1	1	1	1	1	1	1	1	2	1	1	2	1	1	1	1	3	1	1	1	LOC552769	NonCanon	0.263
ORTHOMCL1579	2	2	1	2	1	2	1	1	1	1	1	2	1	1	1	1	1	1	1	1	LOC725468	Background	0.132
ORTHOMCL158	3	3	3	3	3	2	3	3	3	3	3	2	3	4	2	2	2	3	2	2	HEX70b	NonCanon	0.303
ORTHOMCL1580	1	1	1	1	1	1	1	1	1	1	1	2	1	1	1	1	4	1	1	1	LOC552522	NonCanon	0.184
ORTHOMCL1581	2	2	1	2	1	2	1	1	1	1	1	1	1	1	2	1	1	1	1	1	LOC412476	Background	0.096
ORTHOMCL1582	3	3	1	3	1	1	1	1	1	1	1	1	1	1	1	1	1	1	1	1	LOC724635	Background	0.329
ORTHOMCL1583	1	1	1	1	1	1	1	1	1	1	1	1	1	1	1	1	5	1	1	1	LOC551206	Background	0.125
ORTHOMCL1584	3	3	1	3	1	1	1	1	1	1	1	1	1	1	1	1	1	1	1	1	LOC408462	Background	0.329
ORTHOMCL1585	1	1	1	1	1	2	1	1	1	1	1	1	1	1	1	1	4	1	1	1	LOC413001	Background	0.068
ORTHOMCL1586	1	1	1	1	1	1	1	1	1	1	1	5	1	1	1	1	1	1	1	1	LOC551773	Background	0.147
ORTHOMCL1587	1	1	1	1	1	1	1	1	1	1	1	5	1	1	1	1	1	1	1	1	LOC725391	Background	0.147
ORTHOMCL1588	1	2	1	1	1	2	1	1	1	1	1	3	1	1	1	1	1	1	1	1	LOC724301	Background	0.034
ORTHOMCL1589	1	1	1	1	1	1	1	1	2	1	1	1	1	1	1	1	4	1	1	1	LOC412925	Background	0.139
ORTHOMCL159	1	3	4	3	1	2	3	2	3	3	3	3	3	2	2	4	4	3	3	3	LOC408874	Background	0.002
ORTHOMCL1590	3	3	1	3	1	1	1	1	1	1	1	2	1	1	0	1	1	1	1	1	LOC413374	Canon	0.064
ORTHOMCL1591	1	1	1	1	1	1	1	1	1	1	1	5	1	1	1	1	1	1	1	1	LOC725577	Background	0.147
ORTHOMCL1592	1	2	1	2	2	1	2	2	2	2	2	1	2	2	2	0	1	2	2	2	LOC102655476	Background	0.019
ORTHOMCL1593	1	3	1	1	1	1	1	1	0	1	1	1	1	4	1	1	1	1	1	1	LOC100578629	Background	0.002
ORTHOMCL1594	1	1	3	1	1	2	1	1	1	1	1	1	1	1	1	2	1	1	1	1	LOC726842	Background	0.051
ORTHOMCL1595	4	1	1	1	1	1	1	1	1	1	1	2	1	1	1	1	1	1	1	1	LOC100578355	Background	0.013
ORTHOMCL1596	2	1	1	1	1	1	1	1	2	1	1	1	1	2	1	2	1	1	1	1	LOC552452	Background	0.108
ORTHOMCL1597	2	2	1	2	1	1	1	1	2	1	1	1	1	1	1	1	2	1	1	1	LOC413133	NonCanon	0.294
ORTHOMCL1598	1	2	1	1	1	1	1	1	2	1	1	3	1	1	1	1	1	1	1	1	LOC408596	Background	0.065
ORTHOMCL1599	1	2	1	1	1	1	1	1	3	1	1	1	1	1	1	1	2	1	1	1	LOC411167	NonCanon	0.067
ORTHOMCL16	6	5	4	5	4	8	5	5	9	5	5	4	5	9	4	4	5	5	4	5	For	Background	0
ORTHOMCL160	3	2	2	3	2	1	3	2	4	3	3	6	3	2	2	1	4	3	2	3	LOC552193	Background	0.002
ORTHOMCL1600	1	2	1	1	1	2	1	1	1	1	1	1	1	2	2	1	1	1	1	1	LOC411433	Background	0.047
ORTHOMCL1601	1	1	2	1	1	1	1	1	2	1	1	1	1	2	1	2	1	1	1	1	LOC551016	Background	0.27
ORTHOMCL1602	2	3	1	2	1	1	1	1	1	1	1	2	1	1	1	1	1	1	1	1	LOC551791	Background	0.147
ORTHOMCL1603	2	1	1	1	1	1	1	1	2	1	1	1	1	1	1	1	3	1	1	1	LOC551696	Background	0.068
ORTHOMCL1604	1	2	1	1	1	1	1	1	1	1	1	1	1	1	1	2	3	1	1	1	LOC727159	Background	0.145
ORTHOMCL1605	2	1	1	1	1	1	1	1	2	1	1	3	1	1	1	1	1	1	1	1	LOC408355	NonCanon	0.065
ORTHOMCL1606	2	1	2	1	1	2	1	1	1	1	1	2	1	1	1	1	1	1	1	1	LOC409678	Background	0.041
ORTHOMCL1607	1	2	1	1	1	1	1	1	3	1	1	1	1	2	1	1	1	1	1	1	LOC724618	Background	0.053
ORTHOMCL1608	3	1	3	2	1	1	2	1	1	1	1	1	1	1	1	1	1	1	1	1	LOC725241	Background	0.03
ORTHOMCL1609	1	3	1	1	1	1	1	1	1	1	1	3	1	1	1	1	1	1	1	1	LOC411882	Background	0.028
ORTHOMCL161	2	3	1	2	1	2	2	2	10	2	2	4	2	1	1	1	3	2	1	2	LOC725452	Background	0
ORTHOMCL1610	1	1	2	1	1	1	1	1	2	1	1	1	1	1	1	2	2	1	1	1	LOC725893	Background	0.293
ORTHOMCL1611	3	2	1	2	1	1	1	1	1	1	1	2	1	1	1	1	1	1	1	1	LOC408729	Background	0.147
ORTHOMCL1612	2	2	1	2	1	1	1	1	2	1	1	1	1	1	2	1	1	1	1	1	LOC726368	Background	0.216
ORTHOMCL1613	3	1	1	1	1	1	1	1	1	1	1	2	1	1	1	2	1	1	1	1	LOC409686	Background	0.026
ORTHOMCL1614	2	2	1	2	1	1	1	1	1	1	1	1	1	2	1	1	2	1	1	1	LOC551890	NonCanon	0.396
ORTHOMCL1615	2	2	1	2	1	1	1	1	2	1	1	1	1	2	1	1	1	1	1	1	LOC725732	Background	0.279
ORTHOMCL1616	1	0	1	1	1	1	1	1	1	1	1	2	1	1	1	1	5	1	1	1	LOC100577455	Background	0.009
ORTHOMCL1617	3	2	1	2	1	2	1	1	1	1	1	1	1	1	1	1	1	1	1	1	LOC552576	Background	0.077
ORTHOMCL1618	1	1	1	1	1	1	1	1	1	1	1	3	1	1	1	1	3	1	1	1	Stg-1	Background	0.218
ORTHOMCL1619	2	2	1	2	1	1	1	1	1	1	1	2	1	1	1	1	2	1	1	1	Foxp	Background	0.316
ORTHOMCL162	7	12	1	7	1	1	1	1	1	1	1	2	1	1	1	1	1	1	1	1	LOC724138	Background	0
ORTHOMCL1620	3	3	1	3	1	1	1	1	1	1	1	1	1	1	1	1	1	1	1	1	LOC413787	Background	0.329
ORTHOMCL1621	1	2	1	1	1	1	1	1	2	1	1	1	1	1	1	1	3	1	1	1	LOC409454	Background	0.068
ORTHOMCL1622	2	2	1	2	1	1	1	1	1	1	1	1	1	2	1	1	2	1	1	1	LOC409370	Background	0.396
ORTHOMCL1623	1	1	1	1	1	1	1	1	1	1	1	2	1	1	1	1	4	1	1	1	LOC411090	Background	0.184
ORTHOMCL1624	4	2	1	2	1	1	1	1	1	1	1	1	1	1	1	1	1	1	1	1	LOC413885	Background	0.08
ORTHOMCL1625	3	3	1	3	1	1	1	1	1	1	1	1	1	1	1	1	1	1	1	1	LOC724998	Background	0.329
ORTHOMCL1626	3	1	1	1	1	1	1	1	3	1	1	1	1	1	1	1	1	1	1	1	LOC412665	Background	0.024
ORTHOMCL1627	1	1	1	1	1	1	1	1	1	1	1	3	2	1	2	1	2	2	2	2	LOC552566	NonCanon	0.47
ORTHOMCL1628	3	1	1	1	1	2	1	1	1	1	1	2	1	1	1	1	1	1	1	1	LOC412491	Background	0.013
ORTHOMCL163	3	3	2	3	2	2	3	2	3	3	3	5	3	2	2	1	4	3	2	3	LOC408935	Background	0.113
ORTHOMCL1630	2	1	1	1	1	1	1	1	1	1	1	3	1	2	1	1	1	1	1	1	LOC100577385	Background	0.102
ORTHOMCL1631	1	1	1	1	1	2	1	1	1	1	1	2	2	2	1	1	2	2	1	2	tra2	Background	0.334
ORTHOMCL1632	1	1	1	1	1	1	1	1	4	1	1	1	1	1	1	1	2	1	1	1	LOC725789	Background	0.13
ORTHOMCL1633	1	1	1	1	1	1	1	1	1	1	1	1	1	2	1	1	4	1	1	1	LOC411820	Background	0.245
ORTHOMCL1634	2	2	1	2	1	1	1	1	1	1	1	0	1	1	1	1	4	1	1	1	LOC413664	Background	0.049
ORTHOMCL1635	5	1	1	1	1	1	1	1	1	1	1	1	1	1	1	1	1	1	1	1	LOC413702	Background	0.003
ORTHOMCL1636	2	1	2	1	1	1	1	1	1	1	1	2	1	1	1	2	1	1	1	1	LOC413568	Background	0.068
ORTHOMCL1637	2	2	1	2	1	1	1	1	3	1	1	1	1	1	1	1	1	1	1	1	LOC724631	Background	0.206
ORTHOMCL1638	2	1	1	1	1	1	1	1	1	1	1	2	1	1	1	2	2	1	1	1	LOC408897	Background	0.182
ORTHOMCL1639	2	2	1	2	1	1	1	1	1	1	1	2	1	1	1	1	2	1	1	1	LOC724338	Background	0.316
ORTHOMCL164	9	9	1	9	1	1	1	1	1	1	1	1	1	1	3	1	1	1	1	1	LOC100578332	Background	0
ORTHOMCL1640	5	1	1	1	1	1	1	1	1	1	1	1	1	1	1	1	1	1	1	1	LOC107963964	Background	0.003
ORTHOMCL1641	2	2	1	2	1	1	1	1	1	1	1	1	1	1	1	1	3	1	1	1	LOC552450	Background	0.236
ORTHOMCL1642	1	1	1	1	1	1	1	1	1	1	1	1	1	2	1	1	4	1	1	1	LOC411385	Background	0.245
ORTHOMCL1643	1	1	1	1	1	1	1	1	2	1	1	2	1	1	1	1	3	1	1	1	LOC413311	Background	0.263
ORTHOMCL1644	2	3	1	2	1	1	1	1	1	1	1	1	1	1	1	1	2	1	1	1	LOC410804	Background	0.136
ORTHOMCL1645	1	5	1	1	1	1	1	1	1	1	1	1	1	1	1	1	1	1	1	1	LOC724538	Background	0.003
ORTHOMCL1646	1	2	0	1	1	2	1	1	2	1	1	2	1	1	1	1	2	1	1	1	LOC113218537	Background	0.017
ORTHOMCL1647	1	2	1	1	1	1	1	1	1	1	1	1	1	1	3	1	2	1	2	2	LOC413137	Background	0.171
ORTHOMCL1648	1	4	1	1	1	1	1	1	1	1	1	2	1	1	1	1	1	1	1	1	LOC726972	Background	0.013
ORTHOMCL1649	3	2	1	2	1	1	1	1	1	1	1	1	1	1	1	1	2	1	1	1	LOC100577958	Background	0.136
ORTHOMCL165	4	3	1	3	3	2	3	3	3	3	3	5	3	0	2	2	3	3	2	3	Or53	Background	0.001
ORTHOMCL1650	1	1	1	1	1	1	1	1	1	1	1	2	1	1	1	1	4	1	1	1	LOC409317	Background	0.184
ORTHOMCL1651	1	1	1	1	1	1	1	1	1	1	1	1	1	3	1	1	3	1	1	1	LOC725942	NonCanon	0.248
ORTHOMCL1652	2	2	1	2	1	1	1	1	2	1	1	2	1	1	1	1	1	1	1	1	LOC408869	Background	0.228
ORTHOMCL1653	2	2	1	2	1	1	1	1	1	1	1	1	1	1	1	1	3	1	1	1	LOC550822	Background	0.236
ORTHOMCL1654	3	3	1	3	1	1	1	1	1	1	1	1	1	1	1	1	1	1	1	1	LOC551865	Background	0.329
ORTHOMCL1655	3	3	1	3	1	1	1	1	1	1	1	1	1	1	1	1	1	1	1	1	LOC727001	Background	0.329
ORTHOMCL1656	2	1	1	1	1	1	1	1	1	1	1	1	1	2	2	2	1	1	2	1	LOC409892	Background	0.282
ORTHOMCL1657	2	2	1	2	1	1	1	1	1	1	1	1	1	1	1	1	3	1	1	1	LOC411181	Background	0.236
ORTHOMCL1658	1	1	1	1	1	1	1	1	1	1	1	5	1	1	1	1	1	1	1	1	LOC100576361	Background	0.147
ORTHOMCL1659	2	1	2	1	1	2	1	1	1	1	1	1	1	1	1	1	2	1	1	1	LOC412863	Background	0.048
ORTHOMCL166	2	2	2	2	2	3	2	2	2	2	2	4	3	4	2	2	3	3	2	3	LOC726957	Background	0.252
ORTHOMCL1660	1	1	1	1	1	3	1	1	1	1	1	1	1	1	1	1	3	1	1	1	LOC726474	Background	0.032
ORTHOMCL1661	3	3	1	3	1	1	1	1	1	1	1	1	1	1	1	1	1	1	1	1	LOC724567	Background	0.329
ORTHOMCL1662	2	2	1	2	1	1	1	1	2	1	1	2	1	1	1	1	1	1	1	1	LOC409696	Background	0.228
ORTHOMCL1663	1	1	1	1	1	1	1	1	1	1	1	5	1	1	1	1	1	1	1	1	LOC100576754	Background	0.147
ORTHOMCL1664	3	2	1	2	1	2	1	1	1	1	1	1	1	1	1	1	1	1	1	1	LOC725049	Background	0.077
ORTHOMCL1665	2	1	1	1	1	1	1	1	2	1	1	3	1	1	1	1	1	1	1	1	LOC726679	Background	0.065
ORTHOMCL1666	2	3	1	2	1	1	1	1	1	1	1	1	1	1	1	1	2	1	1	1	LOC552313	NonCanon	0.136
ORTHOMCL1667	2	2	1	2	1	1	1	1	1	1	1	1	1	2	1	1	2	1	1	1	LOC724993	NonCanon	0.396
ORTHOMCL1668	1	1	1	1	1	1	1	1	2	1	1	1	1	1	1	1	4	1	1	1	LOC413407	Background	0.139
ORTHOMCL1669	1	1	1	1	1	1	1	1	1	1	1	1	1	2	1	1	4	1	1	1	LOC409130	Background	0.245
ORTHOMCL167	4	3	2	3	1	6	2	2	3	2	2	1	2	1	2	2	3	2	2	2	LOC102654975	Background	0
ORTHOMCL1670	2	2	1	2	1	1	1	1	1	1	1	2	1	1	1	1	2	1	1	1	LOC551636	Background	0.316
ORTHOMCL1671	1	2	1	1	1	1	1	1	1	1	1	4	1	1	1	1	1	1	1	1	LOC410520	Background	0.072
ORTHOMCL1672	2	1	0	1	1	1	1	1	1	1	1	0	1	1	1	1	6	1	1	1	LOC725041	Background	0.001
ORTHOMCL1673	1	1	1	1	1	1	1	1	4	1	1	1	1	2	1	1	1	1	1	1	LOC413002	Background	0.106
ORTHOMCL1674	2	1	1	1	1	1	1	1	2	1	1	1	1	1	3	1	1	1	1	1	LOC412093	Background	0.037
ORTHOMCL1675	4	2	1	2	1	1	1	1	1	1	1	1	1	1	1	1	1	1	1	1	LOC724443	NonCanon	0.08
ORTHOMCL1676	1	1	1	1	1	1	1	1	3	1	1	1	1	1	1	1	3	1	1	1	LOC726860	Background	0.14
ORTHOMCL1677	4	1	1	1	1	1	1	1	1	1	1	1	1	2	1	1	1	1	1	1	LOC409438	Background	0.009
ORTHOMCL1678	1	5	1	1	1	1	1	1	1	1	1	1	1	1	1	1	1	1	1	1	LOC726755	Background	0.003
ORTHOMCL1679	1	1	1	1	1	1	1	1	0	1	1	2	2	2	2	1	3	2	2	2	LOC412935	Background	0.368
ORTHOMCL168	2	2	4	2	2	2	2	2	2	2	2	5	2	2	2	2	3	2	2	2	LOC552658	NonCanon	0.148
ORTHOMCL1680	3	3	1	3	1	1	1	1	1	1	1	1	1	1	1	1	1	1	1	1	LOC100578653	Background	0.329
ORTHOMCL1681	3	2	1	2	1	1	1	1	1	1	1	1	1	2	1	1	1	1	1	1	LOC410241	NonCanon	0.118
ORTHOMCL1682	1	1	1	1	1	1	1	1	2	1	2	2	2	2	2	1	1	2	2	2	LOC727012	Background	0.542
ORTHOMCL1683	1	1	1	1	1	1	1	1	4	1	1	1	1	1	2	1	1	1	1	1	LOC726270	Background	0.091
ORTHOMCL1684	2	2	1	2	1	2	1	1	1	1	1	2	1	1	1	1	1	1	1	1	LOC552182	Background	0.132
ORTHOMCL1685	2	3	1	2	1	1	1	1	1	1	1	1	1	1	1	1	2	1	1	1	LOC409263	NonCanon	0.136
ORTHOMCL1686	1	1	2	1	1	1	1	1	1	1	1	4	1	1	1	1	1	1	1	1	LOC724831	Background	0.126
ORTHOMCL1687	1	4	1	1	1	1	1	1	1	1	1	2	1	1	1	1	1	1	1	1	LOC551401	Background	0.013
ORTHOMCL1688	1	3	1	1	1	2	1	1	1	1	1	1	1	1	1	1	2	1	1	1	LOC408508	Background	0.012
ORTHOMCL1689	2	3	1	2	1	1	1	1	1	1	1	1	1	2	1	1	1	1	1	1	LOC409566	Background	0.118
ORTHOMCL169	3	4	2	3	2	3	2	2	2	2	2	2	2	3	2	2	3	2	2	2	LOC411989	Background	0.151
ORTHOMCL1690	2	2	1	2	1	1	1	1	1	1	1	2	1	1	1	1	2	1	1	1	LOC413024	Background	0.316
ORTHOMCL1691	3	3	1	3	1	1	1	1	1	1	1	1	1	1	1	1	1	1	1	1	LOC413344	Background	0.329
ORTHOMCL1692	1	1	1	1	1	1	1	1	1	1	1	2	2	1	3	1	2	2	2	2	LOC408386	Background	0.396
ORTHOMCL1693	1	5	1	1	1	1	1	1	1	1	1	1	1	1	1	1	1	1	1	1	LOC552153	Background	0.003
ORTHOMCL1694	3	1	1	1	1	1	1	1	1	1	1	3	1	1	1	1	1	1	1	1	LOC100576994	Background	0.028
ORTHOMCL1695	2	2	2	2	1	1	2	1	1	1	1	1	1	1	1	2	1	1	1	1	LOC551881	Background	0.315
ORTHOMCL1696	1	1	0	1	1	1	1	1	3	1	1	4	1	1	1	1	1	1	1	1	LOC724838	Background	0.022
ORTHOMCL1697	1	1	1	1	1	1	1	1	2	1	1	3	1	1	1	1	2	1	1	1	LOC100578286	Background	0.298
ORTHOMCL1698	3	2	1	2	1	1	1	1	1	1	1	2	1	1	1	1	1	1	1	1	LOC100577231	Background	0.147
ORTHOMCL1699	1	1	1	1	1	1	1	1	2	1	1	3	1	1	1	2	1	1	1	1	LOC410001	Background	0.166
ORTHOMCL17	7	7	4	7	5	5	5	5	5	5	5	7	5	5	5	5	5	5	5	5	LOC410639	Background	0.696
ORTHOMCL170	2	5	2	2	2	3	2	2	2	2	2	1	2	2	5	1	3	2	3	3	LOC413303	Background	0.001
ORTHOMCL1700	3	3	1	3	1	1	1	1	1	1	1	1	1	1	1	1	1	1	1	1	LOC727007	Background	0.329
ORTHOMCL1701	1	1	2	1	1	1	1	1	1	1	1	1	1	1	1	2	3	1	1	1	LOC411150	Background	0.245
ORTHOMCL1702	3	2	2	2	1	1	2	1	1	1	1	1	1	1	1	1	1	1	1	1	LOC100577028	Background	0.22
ORTHOMCL1703	1	1	2	1	1	1	1	1	2	1	1	1	1	2	1	2	1	1	1	1	LOC411589	Background	0.27
ORTHOMCL1704	1	1	1	1	1	1	1	1	0	1	1	3	2	2	2	1	2	2	2	2	LOC726948	Background	0.413
ORTHOMCL1705	1	1	1	1	1	1	1	1	1	1	1	5	1	1	1	1	1	1	1	1	LOC726212	NonCanon	0.147
ORTHOMCL1706	2	1	1	1	1	1	1	1	1	1	1	2	1	1	3	1	1	1	1	1	LOC726241	Background	0.051
ORTHOMCL1707	2	2	1	2	1	1	1	1	1	1	1	2	1	1	1	1	2	1	1	1	LOC412722	Background	0.316
ORTHOMCL1708	1	2	1	1	1	1	1	1	1	1	1	4	1	1	1	1	1	1	1	1	LOC100576320	Background	0.072
ORTHOMCL1709	2	2	1	2	1	1	1	1	1	1	1	1	1	1	1	1	3	1	1	1	LOC726449	Background	0.236
ORTHOMCL171	3	3	1	3	1	3	3	3	4	3	3	1	3	6	1	2	3	3	2	3	LOC726061	NonCanon	0.001
ORTHOMCL1710	1	3	1	1	1	1	1	1	2	1	1	2	1	1	1	1	1	1	1	1	LOC412099	Background	0.026
ORTHOMCL1711	1	2	1	1	1	1	1	1	2	1	1	1	1	1	2	1	2	1	2	2	LOC726855	Background	0.192
ORTHOMCL1712	1	5	1	1	1	1	1	1	1	1	1	1	1	1	1	1	1	1	1	1	LOC413106	NonCanon	0.003
ORTHOMCL1713	3	1	1	1	1	1	1	1	1	1	1	2	1	1	2	1	1	1	1	1	LOC552362	Background	0.022
ORTHOMCL1714	1	1	1	1	1	1	1	1	1	1	1	5	1	1	1	1	1	1	1	1	LOC102656116	Background	0.147
ORTHOMCL1715	1	1	1	1	1	1	1	1	1	1	1	1	2	2	3	1	2	2	2	2	LOC552832	NonCanon	0.496
ORTHOMCL1716	1	1	2	1	1	1	1	1	4	1	1	0	1	1	1	2	1	1	1	1	LOC724442	Background	0.022
ORTHOMCL1717	1	2	1	1	1	1	1	1	1	1	1	1	1	1	1	1	4	1	1	1	LOC551672	Background	0.06
ORTHOMCL1718	2	2	1	2	1	1	1	1	1	1	1	2	1	1	1	1	2	1	1	1	LOC727407	Background	0.316
ORTHOMCL1719	2	2	1	2	1	1	1	1	2	1	1	1	1	1	1	1	2	1	1	1	LOC413190	Background	0.294
ORTHOMCL172	4	5	1	4	1	2	3	2	4	3	3	1	3	4	2	1	3	3	2	3	LOC408979	NonCanon	0.001
ORTHOMCL1720	1	1	1	1	1	1	1	1	1	1	1	1	1	1	1	1	5	1	1	1	LOC102654952	Background	0.125
ORTHOMCL1724	2	0	1	1	1	1	1	1	1	1	1	1	1	1	1	1	4	1	1	1	LOC551079	Background	0.006
ORTHOMCL1725	3	1	1	1	1	1	1	1	1	1	1	1	1	1	1	1	2	1	1	1	LOC412839	Background	0.063
ORTHOMCL1726	1	1	1	1	1	2	1	1	1	1	1	2	1	1	1	1	2	1	1	1	LOC551526	Background	0.209
ORTHOMCL1727	2	2	1	2	1	1	1	1	1	1	1	1	1	1	1	1	2	1	1	1	LOC409279	Background	0.4
ORTHOMCL1728	1	1	1	1	1	1	1	1	2	1	1	3	1	1	1	1	1	1	1	1	LOC411144	Background	0.277
ORTHOMCL1729	2	3	1	2	1	1	1	1	1	1	1	1	1	1	1	1	1	1	1	1	LOC100578893	NonCanon	0.291
ORTHOMCL173	8	1	1	2	1	2	2	2	3	2	2	8	2	1	1	1	1	1	1	1	LOC107965749	NonCanon	0
ORTHOMCL1730	2	1	1	1	1	2	1	1	1	1	1	1	1	1	1	1	2	1	1	1	LOC409047	Background	0.068
ORTHOMCL1731	1	1	1	1	1	1	1	1	4	1	1	1	1	1	1	1	1	1	1	1	LOC552194	NonCanon	0.247
ORTHOMCL1732	1	1	2	1	1	1	1	1	1	1	1	1	1	2	1	2	1	1	1	1	LOC409514	Background	0.245
ORTHOMCL1733	1	2	1	1	1	3	1	1	1	1	1	1	1	1	1	1	1	1	1	1	LOC414033	Background	0.042
ORTHOMCL1734	1	1	1	1	1	1	1	1	1	1	1	1	1	1	1	1	4	1	1	1	LOC724223	Canon	0.283
ORTHOMCL1736	1	1	1	1	1	1	1	1	1	1	1	4	1	1	1	1	1	1	1	1	LOC408883	Background	0.292
ORTHOMCL1737	2	2	1	2	1	2	1	1	1	1	1	1	1	1	1	1	1	1	1	1	LOC408523	Background	0.255
ORTHOMCL1738	1	1	1	1	1	3	1	1	1	1	1	2	1	1	1	1	1	1	1	1	LOC726179	Background	0.088
ORTHOMCL1739	1	1	1	1	1	2	1	1	1	1	1	1	1	1	1	1	3	1	1	1	LOC100578703	Background	0.161
ORTHOMCL174	4	3	1	3	1	2	2	2	2	2	2	3	3	3	3	1	5	3	3	3	LOC550998	NonCanon	0.006
ORTHOMCL1740	1	1	1	1	1	1	1	1	1	1	1	4	1	1	1	1	1	1	1	1	LOC724542	NonCanon	0.292
ORTHOMCL1741	1	1	1	1	1	1	1	1	2	1	1	1	1	1	1	1	3	1	1	1	LOC551856	Background	0.294
ORTHOMCL1742	2	2	1	2	1	1	1	1	1	1	1	1	1	1	2	1	1	1	1	1	LOC100578597	Background	0.325
ORTHOMCL1743	1	1	1	1	1	2	1	1	1	1	1	1	1	1	3	1	1	1	1	1	LOC408267	Background	0.098
ORTHOMCL1744	1	2	2	1	1	1	1	1	1	1	1	1	1	1	1	2	1	1	1	1	LOC102654165	NonCanon	0.142
ORTHOMCL1745	1	1	2	1	1	1	1	1	2	1	1	2	1	1	1	1	1	1	1	1	LOC100577242	Background	0.243
ORTHOMCL1746	1	1	1	1	1	2	1	1	1	1	1	2	1	1	1	1	2	1	1	1	LOC100576912	Background	0.209
ORTHOMCL1747	1	1	1	1	1	2	1	1	1	1	1	1	1	1	2	1	2	1	2	2	LOC552699	Background	0.371
ORTHOMCL1748	2	1	1	1	1	2	1	1	1	1	1	1	1	1	1	1	2	1	1	1	LOC100578984	Background	0.068
ORTHOMCL1749	2	2	1	2	1	2	1	1	1	1	1	1	1	1	1	1	1	1	1	1	LOC410816	Background	0.255
ORTHOMCL175	4	6	1	4	2	2	2	2	3	2	2	3	2	1	3	1	2	2	2	2	LOC100577002	NonCanon	0.001
ORTHOMCL1750	1	0	1	1	1	2	1	1	2	1	1	2	1	1	1	1	2	1	1	1	LOC411052	Background	0.036
ORTHOMCL1751	1	2	1	1	1	1	1	1	1	1	1	2	1	1	1	1	2	1	1	1	LOC727079	Background	0.187
ORTHOMCL1752	1	1	1	1	1	1	1	1	4	1	1	1	1	1	1	1	1	1	1	1	LOC412914	Background	0.247
ORTHOMCL1753	1	1	1	1	1	2	1	1	1	1	1	2	1	1	1	1	2	1	1	1	LOC726643	Background	0.209
ORTHOMCL1754	2	1	1	1	1	2	1	1	1	1	1	2	1	1	1	1	1	1	1	1	LOC413504	Background	0.077
ORTHOMCL1755	3	2	1	2	1	1	1	1	1	1	1	1	1	1	1	1	1	1	1	1	LOC410223	Background	0.291
ORTHOMCL1756	2	2	1	2	1	1	1	1	2	1	1	1	1	1	1	1	1	1	1	1	LOC414008	Background	0.411
ORTHOMCL1757	1	1	1	1	1	1	1	1	1	1	1	2	2	2	1	1	2	2	1	2	LOC410894	Background	0.747
ORTHOMCL1758	1	2	1	1	1	2	1	1	1	1	1	2	1	1	1	1	1	1	1	1	Dnmt3	NonCanon	0.077
ORTHOMCL1759	3	1	1	1	1	2	1	1	1	1	1	1	1	1	1	1	1	1	1	1	LOC410194	Background	0.036
ORTHOMCL176	7	6	1	6	1	0	2	1	2	2	2	5	2	2	3	0	1	2	2	2	LOC726283	Background	0
ORTHOMCL1760	2	2	1	2	1	2	1	1	1	1	1	1	1	1	1	1	1	1	1	1	LOC100576965	Background	0.255
ORTHOMCL1761	2	2	1	2	1	1	1	1	1	1	1	1	1	1	1	2	1	1	1	1	LOC725164	Background	0.405
ORTHOMCL1762	1	3	1	1	1	1	1	1	1	1	1	1	1	1	1	1	2	1	1	1	LOC410602	Background	0.063
ORTHOMCL1763	1	1	1	1	1	1	1	1	1	1	1	3	1	1	1	2	1	1	1	1	LOC100577530	Background	0.277
ORTHOMCL1764	1	1	1	1	1	1	1	1	1	1	1	3	1	1	1	1	2	1	1	1	LOC413984	Background	0.379
ORTHOMCL1765	2	1	1	1	1	1	1	1	1	1	1	1	1	1	1	1	3	1	1	1	LOC102656541	Background	0.149
ORTHOMCL1766	1	1	1	1	1	1	1	1	0	1	1	1	1	1	2	1	4	1	2	2	LOC724126	Background	0.191
ORTHOMCL1767	3	1	1	1	1	2	1	1	1	1	1	1	1	1	1	1	1	1	1	1	LOC724288	Background	0.036
ORTHOMCL1768	1	1	1	1	1	3	1	1	1	1	1	1	1	1	1	1	2	1	1	1	LOC408790	Background	0.072
ORTHOMCL1769	2	1	1	1	1	1	1	1	3	1	1	2	1	1	1	0	1	1	1	1	LOC100576143	Background	0.024
ORTHOMCL177	3	4	1	3	1	2	2	2	2	2	2	4	2	2	6	1	1	2	2	2	LOC550659	NonCanon	0
ORTHOMCL1770	2	2	1	2	1	1	1	1	1	1	1	2	1	1	1	1	1	1	1	1	LOC413545	Background	0.427
ORTHOMCL1771	2	1	2	1	1	1	1	1	1	1	1	1	1	1	1	2	1	1	1	1	LOC412663	Background	0.142
ORTHOMCL1772	1	1	1	1	1	3	1	1	1	1	1	2	1	1	1	1	1	1	1	1	LOC102655563	Background	0.088
ORTHOMCL1773	1	1	1	1	1	1	1	1	0	1	1	2	1	1	1	1	4	1	1	1	LOC409281	Background	0.081
ORTHOMCL1774	1	1	1	1	1	2	1	1	3	1	1	1	1	1	1	1	1	1	1	1	LOC100577574	Background	0.146
ORTHOMCL1775	1	1	1	1	1	1	1	1	1	1	1	2	1	0	4	1	1	1	1	1	LOC725742	Background	0.027
ORTHOMCL1776	1	1	1	1	1	1	1	1	1	1	1	1	1	1	1	1	4	1	1	1	LOC410432	Background	0.283
ORTHOMCL1777	1	2	2	1	1	1	1	1	2	1	1	1	1	1	1	1	1	1	1	1	LOC726244	Background	0.149
ORTHOMCL1778	1	1	1	1	1	1	1	1	1	1	1	2	1	1	1	2	2	1	1	1	ROCK2	Background	0.562
ORTHOMCL1779	2	1	1	1	1	3	1	1	1	1	1	1	1	1	1	1	1	1	1	1	LOC410664	NonCanon	0.042
ORTHOMCL178	2	2	2	2	2	4	2	2	2	2	2	5	2	2	2	1	3	2	2	2	LOC724997	Background	0.022
ORTHOMCL1780	1	1	2	1	1	2	1	1	1	1	1	2	1	1	1	1	1	1	1	1	LOC725926	Background	0.142
ORTHOMCL1781	1	2	1	1	1	2	1	1	2	1	1	1	1	1	1	1	1	1	1	1	LOC409604	Background	0.077
ORTHOMCL1782	0	2	1	1	1	2	1	1	1	1	1	2	1	1	1	1	2	1	1	1	LOC726063	Background	0.004
ORTHOMCL1783	1	2	1	1	1	1	1	1	3	1	1	1	1	1	1	1	1	1	1	1	LOC724439	Background	0.142
ORTHOMCL1784	1	1	2	1	1	1	1	1	1	1	1	1	1	1	1	3	1	1	1	1	LOC412281	Background	0.222
ORTHOMCL1785	2	2	1	2	1	1	1	1	1	1	1	1	1	2	1	1	1	1	1	1	LOC551325	Background	0.329
ORTHOMCL1786	1	1	1	1	1	3	1	1	1	1	1	1	1	1	1	1	2	1	1	1	LOC552745	NonCanon	0.072
ORTHOMCL1787	1	1	1	1	1	1	1	1	1	1	1	1	1	1	3	1	2	1	2	2	LOC551479	Background	0.543
ORTHOMCL1788	1	1	1	1	1	2	1	1	2	1	1	1	1	1	2	1	1	1	1	1	LOC550785	Background	0.119
ORTHOMCL1789	1	1	1	1	1	1	1	1	2	1	1	1	1	1	3	1	1	1	1	1	LOC413614	NonCanon	0.191
ORTHOMCL179	3	2	2	2	2	3	2	2	1	2	2	4	2	2	2	2	4	2	2	2	LOC412598	NonCanon	0.024
ORTHOMCL1790	2	2	1	2	1	1	1	1	1	1	1	1	1	1	1	1	2	1	1	1	LOC410940	NonCanon	0.4
ORTHOMCL1791	1	1	1	1	1	1	1	1	2	1	1	2	1	1	1	1	2	1	1	1	LOC725363	NonCanon	0.435
ORTHOMCL1792	1	1	2	1	1	2	1	1	1	1	1	1	1	1	1	1	2	1	1	1	LOC551191	Background	0.138
ORTHOMCL1793	1	2	1	1	1	1	1	1	1	1	1	2	1	1	1	1	2	1	1	1	LOC409665	Background	0.187
ORTHOMCL1794	1	1	1	1	1	2	1	1	1	1	1	2	1	2	1	1	1	1	1	1	LOC411575	Background	0.192
ORTHOMCL1796	1	1	1	1	1	1	1	1	1	1	1	3	1	2	1	1	1	1	1	1	LOC107963968	Background	0.372
ORTHOMCL1797	1	1	2	1	1	2	1	1	1	1	1	2	1	1	1	1	1	1	1	1	LOC409780	Background	0.142
ORTHOMCL1798	1	1	1	1	1	2	1	1	1	1	1	1	1	1	1	1	3	1	1	1	LOC552648	Background	0.161
ORTHOMCL1799	2	3	1	2	1	1	1	1	1	1	1	1	1	1	1	1	1	1	1	1	LOC107963973	Background	0.291
ORTHOMCL180	3	3	2	3	2	2	2	2	2	2	2	2	2	2	2	1	6	2	2	2	LOC412610	Background	0.068
ORTHOMCL1801	1	2	1	1	1	3	1	1	1	1	1	1	1	1	1	1	1	1	1	1	LOC408345	Background	0.042
ORTHOMCL1802	1	1	1	1	1	2	1	1	1	1	1	3	1	1	1	1	1	1	1	1	LOC726167	Canon	0.158
ORTHOMCL1803	2	2	1	2	1	2	1	1	1	1	1	1	1	1	1	1	1	1	1	1	LOC408666	Background	0.255
ORTHOMCL1804	1	1	1	1	1	1	1	1	1	1	1	4	1	1	1	1	1	1	1	1	LOC102654726	Background	0.292
ORTHOMCL1805	1	1	1	1	1	1	1	1	2	1	1	3	1	1	1	1	1	1	1	1	LOC408871	NonCanon	0.277
ORTHOMCL1806	2	2	1	2	1	1	1	1	1	1	1	2	1	1	1	1	1	1	1	1	LOC412471	Background	0.427
ORTHOMCL1807	1	1	1	1	1	2	1	1	1	1	1	2	1	1	1	1	2	1	1	1	LOC410910	NonCanon	0.209
ORTHOMCL1808	2	2	1	2	1	2	1	1	1	1	1	1	1	1	1	1	1	1	1	1	LOC551232	Background	0.255
ORTHOMCL1809	1	1	1	1	1	3	1	1	2	1	1	1	1	1	1	1	1	1	1	1	LOC409952	Background	0.08
ORTHOMCL181	3	3	2	3	1	3	3	3	3	3	3	3	3	4	1	2	2	3	2	2	LOC409882	Background	0.017
ORTHOMCL1811	1	1	1	1	1	3	1	1	1	1	1	1	1	1	1	1	2	1	1	1	LOC725886	Background	0.072
ORTHOMCL1812	1	1	1	1	1	2	1	1	1	1	1	3	1	1	1	1	1	1	1	1	LOC412956	NonCanon	0.158
ORTHOMCL1813	1	1	1	1	1	4	1	1	2	1	1	0	1	1	1	1	1	1	1	1	LOC552243	Background	0.006
ORTHOMCL1814	2	3	1	2	1	1	1	1	1	1	1	1	1	1	1	1	1	1	1	1	LOC551216	Background	0.291
ORTHOMCL1815	2	1	1	1	1	1	1	1	2	1	1	1	1	2	1	1	1	1	1	1	LOC551737	Background	0.114
ORTHOMCL1816	1	4	1	1	1	1	1	1	1	1	1	1	1	1	1	1	1	1	1	1	LOC552799	Background	0.028
ORTHOMCL1817	2	1	1	1	1	2	1	1	1	1	1	1	1	1	1	1	2	1	1	1	LOC102656369	Background	0.068
ORTHOMCL1818	1	1	2	1	1	1	1	1	1	1	1	2	1	1	1	1	2	1	1	1	LOC725179	Background	0.326
ORTHOMCL1819	2	2	1	2	1	2	1	1	1	1	1	1	1	1	1	1	1	1	1	1	LOC727561	Background	0.255
ORTHOMCL182	2	5	1	2	2	2	2	2	2	2	2	5	2	2	2	2	2	2	2	2	LOC100576146	Background	0.004
ORTHOMCL1821	1	1	2	1	1	2	1	1	1	1	1	1	1	1	1	1	2	1	1	1	LOC413676	Background	0.138
ORTHOMCL1822	1	1	2	1	1	1	1	1	1	1	1	3	1	1	1	1	1	1	1	1	LOC100577519	NonCanon	0.247
ORTHOMCL1823	2	3	1	2	1	1	1	1	1	1	1	1	1	1	1	1	1	1	1	1	LOC412393	Background	0.291
ORTHOMCL1824	1	1	1	1	1	4	1	1	1	1	1	1	1	1	1	1	1	1	1	1	LOC411539	Background	0.045
ORTHOMCL1825	1	2	1	1	1	1	1	1	2	1	1	1	1	2	1	1	1	1	1	1	LOC725540	Background	0.114
ORTHOMCL1826	1	1	1	1	1	1	1	1	1	1	1	4	1	1	1	1	1	1	1	1	LOC410340	Background	0.292
ORTHOMCL1827	3	1	1	1	1	2	1	1	1	1	1	1	1	1	1	1	1	1	1	1	LOC411113	Background	0.036
ORTHOMCL1828	2	2	1	2	1	1	1	1	1	1	1	1	1	1	1	1	2	1	1	1	LOC725435	Background	0.4
ORTHOMCL1829	2	1	1	1	1	1	1	1	2	1	1	1	1	1	1	1	2	1	1	1	LOC551254	Background	0.145
ORTHOMCL183	4	3	2	3	3	3	2	3	2	2	2	1	2	1	1	3	4	2	2	2	LOC100578886	Background	0.008
ORTHOMCL1830	1	1	1	1	1	1	1	1	1	1	1	2	2	2	1	1	2	2	1	2	LOC724706	Background	0.747
ORTHOMCL1831	2	2	1	2	1	1	1	1	1	1	1	1	1	1	1	2	1	1	1	1	LOC408320	Background	0.405
ORTHOMCL1832	1	2	1	1	1	1	1	1	1	1	1	3	1	1	1	1	1	1	1	1	LOC724867	Background	0.148
ORTHOMCL1833	1	1	1	1	1	3	1	1	1	1	1	1	1	1	1	1	2	1	1	1	LOC724237	Background	0.072
ORTHOMCL1834	1	2	1	1	1	2	1	1	1	1	1	2	1	1	1	1	1	1	1	1	LOC724983	Background	0.077
ORTHOMCL1835	1	1	1	1	1	2	1	1	1	1	1	2	1	1	1	1	2	1	1	1	LOC411217	Background	0.209
ORTHOMCL1836	2	2	1	2	1	1	1	1	1	1	1	2	1	1	1	1	1	1	1	1	LOC409473	Background	0.427
ORTHOMCL1837	1	1	1	1	1	1	1	1	1	1	1	1	1	1	1	1	4	1	1	1	LOC411265	Background	0.283
ORTHOMCL1838	1	3	1	1	1	1	1	1	1	1	1	2	1	1	1	1	1	1	1	1	LOC724752	Background	0.073
ORTHOMCL1839	2	1	1	1	1	1	1	1	1	1	1	3	1	1	1	1	1	1	1	1	LOC412739	Background	0.148
ORTHOMCL184	3	3	2	3	2	3	3	3	3	3	3	3	3	2	2	1	3	3	2	3	LOC409137	Background	0.248
ORTHOMCL1840	1	1	1	1	1	1	1	1	3	1	1	1	1	3	0	1	1	1	1	1	LOC100577537	Background	0.024
ORTHOMCL1841	1	1	1	1	1	2	1	1	1	1	1	1	1	1	2	1	2	1	2	2	LOC411870	Background	0.371
ORTHOMCL1842	1	1	2	1	1	1	1	1	2	1	1	1	1	1	1	2	1	1	1	1	LOC413583	NonCanon	0.224
ORTHOMCL1843	1	1	1	1	1	1	1	1	2	1	1	1	1	1	1	1	3	1	1	1	LOC409378	Background	0.294
ORTHOMCL1844	1	1	1	1	1	1	1	1	1	1	1	3	1	1	2	1	1	1	1	1	CytC	Canon	0.298
ORTHOMCL1845	2	2	1	2	1	1	1	1	1	1	1	1	1	2	1	1	1	1	1	1	LOC413248	Background	0.329
ORTHOMCL1846	1	1	1	1	1	1	1	1	1	1	1	1	1	1	1	1	4	1	1	1	LOC410304	Background	0.283
ORTHOMCL1847	1	1	1	1	1	2	1	1	2	1	1	1	1	1	2	1	1	1	1	1	LOC409151	Background	0.119
ORTHOMCL1848	1	1	1	1	1	2	1	1	2	1	1	2	1	1	1	1	1	1	1	1	LOC100578736	Background	0.152
ORTHOMCL1849	1	1	1	1	1	2	1	1	1	1	1	1	1	1	1	2	2	1	1	1	LOC100577543	Background	0.296
ORTHOMCL185	2	2	2	2	2	2	2	2	3	2	2	5	2	1	2	2	4	2	2	2	LOC551340	Background	0.09
ORTHOMCL1850	2	1	1	1	1	1	1	1	1	1	1	1	1	1	2	1	2	1	2	2	LOC550989	NonCanon	0.355
ORTHOMCL1851	1	1	1	1	1	1	1	1	2	1	1	2	1	1	2	1	1	1	1	1	LOC410019	Background	0.347
ORTHOMCL1852	2	1	1	1	2	1	1	1	1	1	1	1	1	2	0	1	2	1	1	1	LOC113218604	Background	0.018
ORTHOMCL1853	1	1	1	1	1	2	1	1	1	1	1	2	1	1	1	1	2	1	1	1	LOC550684	Background	0.209
ORTHOMCL1854	3	1	1	1	1	2	1	1	1	1	1	1	1	1	1	1	1	1	1	1	LOC408565	Background	0.036
ORTHOMCL1855	1	3	1	1	1	2	1	1	1	1	1	1	1	1	1	1	1	1	1	1	LOC551819	Canon	0.036
ORTHOMCL1856	3	1	1	1	1	1	1	1	1	1	1	1	1	1	1	1	2	1	1	1	LOC552846	Background	0.063
ORTHOMCL1857	1	1	1	1	1	2	1	1	1	1	1	3	1	1	1	1	1	1	1	1	LOC727186	NonCanon	0.158
ORTHOMCL1858	1	1	1	1	1	1	1	1	1	1	1	1	1	1	1	2	3	1	1	1	LOC100576647	Background	0.496
ORTHOMCL1859	2	2	1	2	1	1	1	1	1	1	1	2	1	1	1	1	1	1	1	1	LOC410322	Background	0.427
ORTHOMCL186	2	2	1	2	2	5	2	2	2	2	2	5	2	2	2	2	2	2	2	2	LOC412927	Background	0.006
ORTHOMCL1860	3	2	1	2	1	1	1	1	1	1	1	1	1	1	1	1	1	1	1	1	LOC726496	Background	0.291
ORTHOMCL1861	1	1	1	1	1	1	1	1	1	1	1	3	1	1	1	1	2	1	1	1	LOC552285	Background	0.379
ORTHOMCL1862	1	1	1	1	1	1	1	1	1	1	1	4	1	1	1	1	1	1	1	1	LOC726239	NonCanon	0.292
ORTHOMCL1863	2	2	1	2	1	1	1	1	1	1	1	2	1	1	1	1	1	1	1	1	LOC408884	Background	0.427
ORTHOMCL1864	2	2	1	2	1	1	1	1	1	1	1	2	1	1	1	1	1	1	1	1	LOC413068	Background	0.427
ORTHOMCL1865	2	2	1	2	1	1	1	1	2	1	1	1	1	1	1	1	1	1	1	1	LOC100576951	Background	0.411
ORTHOMCL1866	1	1	1	1	1	1	1	1	1	1	1	1	1	1	2	1	3	1	2	2	LOC412546	Background	0.595
ORTHOMCL1867	2	2	1	2	1	1	1	1	2	1	1	1	1	1	1	1	1	1	1	1	LOC408710	Background	0.411
ORTHOMCL1868	1	2	1	1	1	3	1	1	1	1	1	1	1	1	1	1	1	1	1	1	LOC409425	NonCanon	0.042
ORTHOMCL1869	1	4	1	1	1	1	1	1	1	1	1	1	1	1	1	1	1	1	1	1	LOC724934	Background	0.028
ORTHOMCL1870	2	1	1	1	1	1	1	1	1	1	1	3	1	1	1	1	1	1	1	1	LOC409494	Background	0.148
ORTHOMCL1871	1	1	1	1	1	3	1	1	2	1	1	1	1	1	1	1	1	1	1	1	LOC410097	NonCanon	0.08
ORTHOMCL1872	2	1	1	1	1	1	1	1	2	1	1	1	1	1	1	1	2	1	1	1	LOC552106	Background	0.145
ORTHOMCL1873	2	2	1	2	1	1	1	1	1	1	1	1	1	1	1	1	2	1	1	1	LOC552138	Canon	0.4
ORTHOMCL1874	2	2	1	2	1	1	1	1	1	1	1	1	1	1	1	1	2	1	1	1	LOC100577596	Background	0.4
ORTHOMCL1875	2	1	1	1	1	2	1	1	1	1	1	1	1	1	1	1	2	1	1	1	LOC412243	Background	0.068
ORTHOMCL1876	1	1	1	1	1	2	1	1	2	1	1	2	1	1	1	1	1	1	1	1	Calpb	Background	0.152
ORTHOMCL1877	2	1	1	1	1	2	1	1	1	1	1	1	1	2	1	1	1	1	1	1	LOC726062	Background	0.063
ORTHOMCL1878	1	1	1	1	1	2	1	1	1	1	1	3	1	1	1	1	1	1	1	1	LOC100578743	Background	0.158
ORTHOMCL1879	1	1	2	1	1	1	1	1	2	1	1	1	1	2	1	1	1	1	1	1	LOC725093	Background	0.275
ORTHOMCL188	5	4	1	4	1	1	2	1	3	2	2	1	2	1	1	1	8	2	1	2	LOC552419	Canon	0
ORTHOMCL1880	1	4	1	1	1	1	1	1	1	1	1	1	1	1	1	1	1	1	1	1	LOC726528	Background	0.028
ORTHOMCL1881	1	3	1	1	1	1	1	1	1	1	1	2	1	1	1	1	1	1	1	1	LOC100578220	Background	0.073
ORTHOMCL1882	1	1	1	1	1	1	1	1	1	1	1	1	1	1	1	1	4	1	1	1	LOC552650	NonCanon	0.283
ORTHOMCL1883	2	3	1	2	1	1	1	1	1	1	1	1	1	1	1	1	1	1	1	1	LOC413578	Background	0.291
ORTHOMCL1884	2	1	1	1	1	1	1	1	3	1	1	1	1	1	1	1	1	1	1	1	LOC102653922	Background	0.142
ORTHOMCL1885	2	2	1	2	1	1	1	1	1	1	1	1	1	1	1	1	2	1	1	1	LOC410079	Background	0.4
ORTHOMCL1887	1	1	1	1	1	1	1	1	2	1	1	1	1	1	1	2	2	1	1	1	LOC412128	Background	0.473
ORTHOMCL1888	1	1	2	1	1	2	1	1	1	1	1	1	1	1	1	2	1	1	1	1	LOC409821	Background	0.133
ORTHOMCL1889	2	2	1	2	1	1	1	1	1	1	1	2	1	1	1	1	1	1	1	1	LOC410044	Background	0.427
ORTHOMCL189	1	2	1	1	1	3	1	1	1	1	1	1	1	1	1	1	14	1	1	1	LOC100576293	Background	0
ORTHOMCL1890	1	1	1	1	1	1	1	1	1	1	1	1	1	1	1	4	1	1	1	1	LOC727168	Background	0.248
ORTHOMCL1891	2	1	1	1	1	1	1	1	2	1	1	2	1	1	1	1	1	1	1	1	LOC726273	Background	0.144
ORTHOMCL1892	2	3	1	2	1	1	1	1	1	1	1	1	1	1	1	1	1	1	1	1	LOC100576930	Background	0.291
ORTHOMCL1893	1	1	1	1	1	1	1	1	1	1	1	2	1	1	1	1	3	1	1	1	LOC552495	NonCanon	0.361
ORTHOMCL1894	1	2	1	1	1	1	1	1	1	1	1	2	1	1	2	1	1	1	1	1	LOC551650	Background	0.13
ORTHOMCL1895	2	1	1	1	1	1	1	1	1	1	1	2	1	1	1	1	2	1	1	1	LOC102656492	Background	0.187
ORTHOMCL1896	3	2	1	2	1	1	1	1	1	1	1	1	1	1	1	1	1	1	1	1	LOC413134	Background	0.291
ORTHOMCL1897	2	3	1	2	1	2	1	1	1	1	1	1	1	1	0	1	1	1	1	1	LOC409327	Background	0.022
ORTHOMCL1898	1	1	1	1	1	1	1	1	2	1	1	3	1	1	0	1	2	1	1	1	LOC725530	NonCanon	0.106
ORTHOMCL1899	1	1	1	1	1	2	1	1	1	1	1	1	1	2	1	1	2	1	1	1	LOC409794	Background	0.277
ORTHOMCL190	4	4	2	4	2	2	2	2	2	2	2	4	2	2	2	1	2	2	2	2	LOC411920	Background	0.233
ORTHOMCL1902	1	1	1	1	1	1	1	1	1	1	1	1	1	1	4	1	1	1	1	1	LOC411833	Background	0.16
ORTHOMCL1903	2	2	1	2	1	1	1	1	1	1	1	1	1	1	2	1	1	1	1	1	LOC409442	Background	0.325
ORTHOMCL1904	1	1	1	1	1	2	1	1	1	1	1	2	1	1	1	1	2	1	1	1	LOC552197	Canon	0.209
ORTHOMCL1905	2	1	1	1	1	2	1	1	1	1	1	1	1	1	1	1	2	1	1	1	LOC408306	Background	0.068
ORTHOMCL1906	1	1	1	1	1	1	1	1	1	1	1	4	1	1	1	1	1	1	1	1	LOC100577699	Background	0.292
ORTHOMCL1907	1	1	2	1	1	1	1	1	1	1	1	2	1	2	1	1	1	1	1	1	LOC413994	Background	0.313
ORTHOMCL1908	1	2	1	1	1	3	1	1	1	1	1	1	1	1	1	1	1	1	1	1	LOC102655282	Background	0.042
ORTHOMCL191	3	2	2	2	2	2	2	2	5	2	2	2	2	3	2	2	2	2	2	2	LOC552358	Background	0.119
ORTHOMCL1910	2	2	1	2	1	1	1	1	1	1	1	1	1	1	1	1	2	1	1	1	LOC412591	Background	0.4
ORTHOMCL1911	1	1	2	1	1	1	1	1	1	1	1	1	1	1	2	2	1	1	2	1	LOC724535	Background	0.47
ORTHOMCL1912	1	1	1	1	1	4	1	1	1	1	1	1	1	1	1	1	1	1	1	1	LOC726065	Background	0.045
ORTHOMCL1913	1	1	2	1	1	1	1	1	1	1	1	1	1	2	1	2	1	1	1	1	LOC413428	Background	0.245
ORTHOMCL1914	1	1	1	1	1	2	1	1	2	1	1	1	1	1	1	1	2	1	1	1	LOC100576770	Background	0.172
ORTHOMCL1915	2	1	1	1	1	1	1	1	1	1	1	1	1	1	1	1	3	1	1	1	LOC410207	Background	0.149
ORTHOMCL1916	2	1	1	1	1	1	1	1	1	1	1	2	1	1	1	1	2	1	1	1	LOC410976	Background	0.187
ORTHOMCL1917	1	1	2	1	1	2	1	1	1	1	1	1	1	2	1	1	1	1	1	1	LOC412777	Background	0.11
ORTHOMCL1918	2	2	1	2	1	1	1	1	1	1	1	1	1	2	1	1	1	1	1	1	LOC409900	NonCanon	0.329
ORTHOMCL1919	1	1	1	1	1	1	1	1	1	1	1	1	1	3	1	1	2	1	1	1	LOC412646	Background	0.418
ORTHOMCL192	3	3	1	3	1	1	2	1	1	2	2	8	3	1	3	1	4	3	3	3	LOC410394	Background	0.001
ORTHOMCL1920	1	1	1	1	1	2	1	1	1	1	1	3	1	1	1	1	1	1	1	1	LOC411381	NonCanon	0.158
ORTHOMCL1921	1	1	3	1	1	1	1	1	1	1	1	1	1	1	2	1	1	1	1	1	LOC408725	Background	0.152
ORTHOMCL1922	1	1	2	1	1	2	1	1	2	1	1	1	1	1	1	1	1	1	1	1	LOC726032	Background	0.146
ORTHOMCL1923	1	2	2	1	1	1	1	1	2	1	1	1	1	1	1	1	1	1	1	1	LOC408677	Background	0.149
ORTHOMCL1924	1	1	1	1	1	3	1	1	2	1	1	1	1	1	1	1	1	1	1	1	LOC410570	Background	0.08
ORTHOMCL1925	1	1	1	1	1	2	1	1	1	1	1	1	1	1	1	1	3	1	1	1	LOC412870	NonCanon	0.161
ORTHOMCL1926	1	1	1	1	1	1	1	1	2	1	1	1	1	0	0	3	3	1	1	1	LOC102656882	Background	0.008
ORTHOMCL1927	1	2	1	1	1	1	1	1	1	1	1	1	1	1	1	3	1	1	1	1	LOC410799	Background	0.142
ORTHOMCL1928	1	1	1	1	1	1	1	1	2	1	1	1	1	2	1	1	2	1	1	1	LOC411854	Background	0.539
ORTHOMCL1929	2	2	1	2	1	2	1	1	1	1	1	1	1	1	1	1	1	1	1	1	LOC552244	Background	0.255
ORTHOMCL193	6	5	1	5	1	2	2	2	3	2	2	5	2	1	1	1	1	1	1	1	LOC726569	Background	0
ORTHOMCL1930	1	2	1	1	1	1	1	1	2	1	1	2	1	1	1	1	1	1	1	1	LOC551434	Background	0.144
ORTHOMCL1931	1	2	1	1	1	1	1	1	1	1	1	1	1	1	1	1	3	1	1	1	LOC102653961	Background	0.149
ORTHOMCL1932	1	1	1	1	1	1	1	1	1	1	1	1	1	1	2	1	3	1	2	2	LOC408447	Background	0.595
ORTHOMCL1933	1	4	1	1	1	1	1	1	1	1	1	1	1	1	1	1	1	1	1	1	Tk	Background	0.028
ORTHOMCL1936	2	2	1	2	1	1	1	1	1	1	1	1	1	1	1	1	2	1	1	1	LOC100576221	Background	0.4
ORTHOMCL1937	1	1	1	1	1	2	1	1	1	1	1	2	1	1	1	1	2	1	1	1	LOC725864	Background	0.209
ORTHOMCL1938	2	3	1	2	1	1	1	1	1	1	1	0	1	1	1	1	2	1	1	1	LOC412169	NonCanon	0.064
ORTHOMCL1939	1	1	1	1	1	1	1	1	1	1	1	1	1	1	1	1	4	1	1	1	LOC100578530	Background	0.283
ORTHOMCL194	3	3	1	3	1	4	3	3	3	3	3	4	3	3	3	1	1	3	3	3	LOC409613	Background	0.001
ORTHOMCL1940	1	0	1	1	1	3	1	1	1	1	1	2	1	2	1	1	1	1	1	1	LOC412301	Background	0.004
ORTHOMCL1941	2	1	1	1	1	3	1	1	1	1	1	0	1	1	1	1	2	1	1	1	LOC409448	Background	0.004
ORTHOMCL1943	1	1	1	1	1	1	1	1	2	1	1	2	1	1	1	1	2	1	1	1	LOC726291	Background	0.435
ORTHOMCL1944	1	1	1	1	1	1	1	1	1	1	1	1	1	1	5	0	1	1	1	1	LOC100578752	Background	0.016
ORTHOMCL1945	1	1	1	1	1	1	1	1	1	1	1	4	1	1	1	1	1	1	1	1	LOC408923	Background	0.292
ORTHOMCL1946	2	1	1	1	1	1	1	1	1	1	1	1	1	2	0	1	3	1	1	1	LOC408616	Background	0.033
ORTHOMCL1947	4	1	1	1	1	1	1	1	1	1	1	1	1	1	1	1	1	1	1	1	CSP4	Background	0.028
ORTHOMCL1948	2	1	1	1	1	1	1	1	1	1	1	2	1	1	1	1	2	1	1	1	LOC727419	Background	0.187
ORTHOMCL1949	1	1	1	1	1	1	1	1	1	1	1	1	1	1	1	1	4	1	1	1	LOC725453	Background	0.283
ORTHOMCL195	3	2	2	2	2	4	2	2	2	2	2	3	2	2	2	2	3	2	2	2	LOC410396	NonCanon	0.041
ORTHOMCL1950	1	1	1	1	1	2	1	1	1	1	1	1	1	3	1	1	1	1	1	1	LOC408446	Background	0.1
ORTHOMCL1951	3	1	1	1	1	1	1	1	1	1	1	1	1	2	1	1	1	1	1	1	LOC727354	Background	0.054
ORTHOMCL1952	2	1	1	1	1	1	1	1	2	1	1	2	1	1	1	1	1	1	1	1	LOC411100	NonCanon	0.144
ORTHOMCL1953	1	2	1	1	1	1	1	1	1	1	1	1	1	1	1	1	3	1	1	1	LOC726896	Background	0.149
ORTHOMCL1954	1	1	2	1	1	3	1	1	1	1	1	1	1	1	1	1	1	1	1	1	LOC551498	Background	0.073
ORTHOMCL1955	1	4	1	1	1	1	1	1	1	1	1	1	1	1	1	1	1	1	1	1	LOC410263	NonCanon	0.028
ORTHOMCL1956	1	1	1	1	1	1	1	1	1	1	1	2	1	1	1	1	3	1	1	1	LOC411450	Background	0.361
ORTHOMCL1957	3	2	1	2	1	1	1	1	1	1	1	1	1	1	1	1	1	1	1	1	LOC100576789	Background	0.291
ORTHOMCL1958	1	1	1	1	1	1	1	1	1	1	1	2	1	1	1	1	3	1	1	1	LOC726790	Background	0.361
ORTHOMCL1959	1	1	1	1	1	1	1	1	1	1	1	3	1	1	1	2	1	1	1	1	LOC409258	Background	0.277
ORTHOMCL196	1	5	1	2	1	1	2	1	3	2	2	2	2	1	1	1	10	2	1	2	LOC413025	Background	0
ORTHOMCL1960	1	2	2	1	1	1	1	1	1	1	1	1	1	1	1	2	1	1	1	1	LOC100577885	Background	0.142
ORTHOMCL1961	1	1	2	1	1	1	1	1	1	1	1	2	1	1	1	2	1	1	1	1	LOC410771	Background	0.237
ORTHOMCL1962	2	1	1	1	1	1	1	1	2	1	1	2	1	1	1	1	1	1	1	1	LOC107964206	Background	0.144
ORTHOMCL1963	1	2	1	1	1	2	1	1	2	1	1	1	1	1	1	1	1	1	1	1	LOC408331	Background	0.077
ORTHOMCL1964	1	2	1	1	1	1	1	1	1	1	1	1	1	1	3	1	1	1	1	1	LOC408511	NonCanon	0.084
ORTHOMCL1965	1	1	1	1	1	1	1	1	1	1	1	2	1	2	1	2	1	1	1	1	LOC552669	Background	0.522
ORTHOMCL1966	2	2	1	2	1	1	1	1	1	1	1	2	1	1	1	1	1	1	1	1	LOC412116	Background	0.427
ORTHOMCL1967	0	2	2	1	1	1	1	1	1	1	1	1	1	2	1	2	1	1	1	1	LOC726021	Background	0.009
ORTHOMCL1968	1	3	1	1	1	1	1	1	1	1	1	2	1	1	1	1	1	1	1	1	LOC725167	Background	0.073
ORTHOMCL1969	2	2	1	2	1	1	1	1	1	1	1	1	1	1	1	2	1	1	1	1	LOC551126	Background	0.405
ORTHOMCL197	4	3	1	3	1	3	2	2	7	2	2	3	2	1	1	0	3	2	1	2	LOC725076	Background	0
ORTHOMCL1970	1	2	1	1	1	1	1	1	1	1	1	1	1	1	1	3	1	1	1	1	LOC552198	Background	0.142
ORTHOMCL1971	2	2	1	2	1	1	1	1	1	1	1	1	1	1	1	1	2	1	1	1	LOC409099	Background	0.4
ORTHOMCL1972	1	1	1	1	1	1	1	1	2	1	1	1	1	1	3	1	1	1	1	1	LOC725686	NonCanon	0.191
ORTHOMCL1973	1	1	1	1	1	1	1	1	1	1	1	1	1	4	1	1	1	1	1	1	LOC410864	Background	0.145
ORTHOMCL1974	1	1	2	1	1	1	1	1	1	1	1	1	1	1	1	1	3	1	1	1	LOC725895	Background	0.25
ORTHOMCL1975	1	2	1	1	1	1	1	1	1	1	1	3	1	1	1	1	1	1	1	1	LOC725142	NonCanon	0.148
ORTHOMCL1976	1	1	1	1	1	2	1	1	3	1	1	1	1	1	1	1	1	1	1	1	LOC412564	Background	0.146
ORTHOMCL1977	1	1	1	1	1	1	1	1	2	1	1	3	1	1	1	1	1	1	1	1	LOC412423	NonCanon	0.277
ORTHOMCL1978	2	2	1	2	1	2	1	1	1	1	1	1	1	1	1	1	1	1	1	1	LOC725619	Background	0.255
ORTHOMCL1979	1	2	1	1	1	2	1	1	1	1	1	1	1	1	1	0	3	1	1	1	LOC113218664	Background	0.009
ORTHOMCL198	1	4	1	1	1	1	1	1	1	1	1	1	2	2	1	1	13	2	1	2	LOC551936	Background	0
ORTHOMCL1980	1	1	2	1	1	1	1	1	1	1	1	4	1	0	1	1	1	1	1	1	LOC409171	NonCanon	0.047
ORTHOMCL1981	2	1	1	1	1	1	1	1	1	1	1	3	1	1	1	1	1	1	1	1	LOC552843	Background	0.148
ORTHOMCL1982	1	1	1	1	1	1	1	1	1	1	1	4	1	1	1	1	1	1	1	1	LOC726824	Background	0.292
ORTHOMCL1983	1	1	1	1	1	1	1	1	2	1	1	2	1	1	1	1	2	1	1	1	LOC551747	Background	0.435
ORTHOMCL1984	2	2	1	2	1	1	1	1	1	1	1	1	1	1	1	1	2	1	1	1	LOC409113	Background	0.4
ORTHOMCL1985	1	1	1	1	1	1	1	1	1	1	1	2	2	2	1	1	2	2	1	2	LOC107964262	Background	0.747
ORTHOMCL1986	2	1	1	1	1	2	1	1	2	1	1	1	1	1	1	1	1	1	1	1	LOC100577669	Background	0.077
ORTHOMCL1987	1	1	2	1	1	2	1	1	1	1	1	1	1	1	1	2	1	1	1	1	LOC408944	Background	0.133
ORTHOMCL1988	1	1	2	1	1	2	1	1	1	1	1	2	1	1	1	1	1	1	1	1	LOC408740	Background	0.142
ORTHOMCL1989	1	1	1	1	1	2	1	1	2	1	1	1	1	1	1	1	2	1	1	1	LOC413517	Background	0.172
ORTHOMCL199	6	7	1	6	1	1	1	1	1	1	1	6	1	1	1	1	1	1	1	1	LOC102654083	Background	0
ORTHOMCL1990	1	1	2	1	1	1	1	1	1	1	1	2	1	1	2	1	1	1	1	1	LOC551898	NonCanon	0.244
ORTHOMCL1991	1	1	1	1	1	1	1	1	1	1	1	1	1	1	1	4	1	1	1	1	LOC725930	Background	0.248
ORTHOMCL1992	2	2	1	2	1	2	1	1	1	1	1	1	1	1	1	1	1	1	1	1	LOC413388	NonCanon	0.255
ORTHOMCL1993	2	2	1	2	1	1	1	1	1	1	1	2	1	1	1	1	1	1	1	1	LOC552036	Canon	0.427
ORTHOMCL1994	1	1	1	1	1	1	1	1	1	1	1	1	1	1	1	1	4	1	1	1	LOC724680	Background	0.283
ORTHOMCL1995	2	2	1	2	1	1	1	1	1	1	1	1	1	1	1	1	2	1	1	1	LOC410561	NonCanon	0.4
ORTHOMCL1996	1	4	1	1	1	1	1	1	1	1	1	1	1	1	1	1	1	1	1	1	LOC413690	Background	0.028
ORTHOMCL1997	1	2	1	1	1	2	1	1	1	1	1	1	1	1	1	1	2	1	1	1	LOC100576097	Background	0.068
ORTHOMCL1998	1	1	1	1	1	1	1	1	1	1	1	1	1	1	1	1	4	1	1	1	LOC411981	Background	0.283
ORTHOMCL1999	2	2	1	2	1	1	1	1	1	1	1	2	1	1	1	1	1	1	1	1	LOC113219412	Background	0.427
ORTHOMCL2	12	16	12	13	11	16	13	13	12	13	13	20	13	11	15	10	13	13	13	13	LOC409897	Background	0
ORTHOMCL20	7	6	5	6	1	6	5	5	5	5	5	4	5	5	5	5	4	5	5	5	LOC410788	Background	0.001
ORTHOMCL200	3	3	2	3	2	2	2	2	2	2	2	5	2	2	2	2	2	2	2	2	LOC725870	Background	0.4
ORTHOMCL2000	1	1	1	1	1	1	1	1	1	1	1	3	1	1	1	1	2	1	1	1	LOC413285	Background	0.379
ORTHOMCL2001	1	1	1	1	1	1	1	1	1	1	1	1	1	1	1	2	3	1	1	1	LOC552850	Background	0.496
ORTHOMCL2002	3	1	1	1	1	2	1	1	1	1	1	1	1	1	1	1	1	1	1	1	LOC409969	Background	0.036
ORTHOMCL2003	2	2	1	2	1	1	1	1	1	1	1	2	1	1	1	1	1	1	1	1	LOC726923	NonCanon	0.427
ORTHOMCL2004	1	4	1	1	1	1	1	1	1	1	1	1	1	1	1	1	1	1	1	1	LOC413948	Background	0.028
ORTHOMCL2005	1	4	1	1	1	1	1	1	1	1	1	1	1	1	1	1	1	1	1	1	LOC100578314	Background	0.028
ORTHOMCL2006	1	1	1	1	1	2	1	1	1	1	1	1	1	1	1	1	3	1	1	1	LOC551338	NonCanon	0.161
ORTHOMCL2007	2	1	1	1	1	1	1	1	2	1	1	2	1	1	1	1	1	1	1	1	LOC411077	Background	0.144
ORTHOMCL2008	1	1	1	1	1	2	1	1	1	1	1	2	1	1	1	1	2	1	1	1	LOC551762	Background	0.209
ORTHOMCL2009	1	2	1	1	1	2	1	1	1	1	1	2	1	1	1	1	1	1	1	1	LOC551803	Background	0.077
ORTHOMCL201	3	2	2	2	2	2	2	2	1	2	2	3	2	2	3	4	3	2	3	3	LOC724435	Background	0.284
ORTHOMCL2010	1	2	1	1	1	1	1	1	1	1	1	1	1	1	2	1	2	1	2	2	LOC725301	Background	0.355
ORTHOMCL2011	2	3	1	2	1	1	1	1	1	1	1	1	1	1	1	1	1	1	1	1	LOC412731	Background	0.291
ORTHOMCL2012	3	2	1	2	1	1	1	1	1	1	1	1	1	1	1	1	1	1	1	1	LOC552601	Background	0.291
ORTHOMCL2013	1	1	1	1	1	1	1	1	1	1	1	4	1	1	1	1	1	1	1	1	LOC552306	Background	0.292
ORTHOMCL2014	1	1	1	1	1	1	1	1	1	1	1	3	1	2	1	1	1	1	1	1	LOC409355	Background	0.372
ORTHOMCL2015	1	1	1	1	1	1	1	1	1	1	1	4	1	1	1	1	1	1	1	1	LOC551154	NonCanon	0.292
ORTHOMCL2016	2	2	1	2	1	2	1	1	1	1	1	1	1	1	1	1	1	1	1	1	LOC727285	Background	0.255
ORTHOMCL2017	1	1	1	1	1	1	1	1	1	1	1	1	1	1	1	1	4	1	1	1	LOC412979	Background	0.283
ORTHOMCL2018	2	1	1	1	1	2	1	1	1	1	1	1	1	1	1	1	2	1	1	1	LOC413297	NonCanon	0.068
ORTHOMCL2019	1	1	1	1	1	1	1	1	1	1	1	4	1	1	1	1	1	1	1	1	LOC102655126	Background	0.292
ORTHOMCL202	2	10	1	2	1	1	1	1	5	1	1	1	1	1	1	1	3	1	1	1	LOC552757	Background	0
ORTHOMCL2021	1	2	1	1	1	2	1	1	1	1	1	2	1	1	1	1	1	1	1	1	LOC725915	Background	0.077
ORTHOMCL2022	3	3	0	3	1	1	1	1	1	1	1	1	1	1	1	1	1	1	1	1	LOC724249	Background	0.152
ORTHOMCL2023	1	1	1	1	1	1	1	1	4	1	1	1	1	1	1	1	1	1	1	1	LOC408600	Background	0.247
ORTHOMCL2024	4	1	1	1	1	1	1	1	1	1	1	1	1	1	1	1	1	1	1	1	LOC410136	Background	0.028
ORTHOMCL2025	1	1	1	1	1	1	1	1	1	1	1	2	1	1	1	1	3	1	1	1	LOC725239	Background	0.361
ORTHOMCL2026	2	1	1	1	1	2	1	1	2	1	1	1	1	1	1	1	1	1	1	1	LOC409270	NonCanon	0.077
ORTHOMCL2027	1	1	1	1	1	1	1	1	1	1	1	3	1	2	1	1	1	1	1	1	LOC726629	Background	0.372
ORTHOMCL2028	1	1	1	1	1	1	1	1	2	1	1	1	1	1	3	1	1	1	1	1	LOC412381	Background	0.191
ORTHOMCL2029	1	1	1	1	1	1	1	1	1	1	1	1	1	1	0	1	5	1	1	1	LOC727144	Background	0.033
ORTHOMCL203	6	6	1	6	1	1	2	1	2	2	2	4	2	2	1	1	2	2	1	2	LOC100576359	Background	0.003
ORTHOMCL2030	1	1	2	1	1	1	1	1	1	1	1	2	1	1	1	2	1	1	1	1	LOC725707	Background	0.237
ORTHOMCL2031	3	1	1	1	1	1	1	1	2	1	1	1	1	1	1	1	1	1	1	1	LOC413870	Background	0.065
ORTHOMCL2032	1	1	1	1	1	1	1	1	1	1	1	4	1	1	1	1	1	1	1	1	LOC411230	Background	0.292
ORTHOMCL2033	1	1	1	1	1	1	1	1	2	1	1	3	1	1	1	1	1	1	1	1	LOC551756	Background	0.277
ORTHOMCL2035	2	1	1	1	1	2	1	1	1	1	1	1	1	1	1	1	2	1	1	1	LOC410256	Background	0.068
ORTHOMCL2036	3	1	1	1	1	1	1	1	1	1	1	1	1	1	1	2	1	1	1	1	LOC408779	Background	0.065
ORTHOMCL2037	2	2	1	2	1	1	1	1	1	1	1	2	1	1	1	1	1	1	1	1	LOC410801	Background	0.427
ORTHOMCL2038	1	1	1	1	1	1	1	1	1	1	1	1	1	2	1	3	1	1	1	1	LOC410837	NonCanon	0.304
ORTHOMCL2039	1	1	1	1	1	1	1	1	1	1	1	3	1	1	1	1	2	1	1	1	LOC413408	Background	0.379
ORTHOMCL204	3	2	2	2	2	3	2	2	3	2	2	2	2	2	3	2	2	2	2	2	LOC551263	Background	0.149
ORTHOMCL2040	1	1	1	1	1	1	1	1	2	1	1	2	1	2	1	1	1	1	1	1	LOC413470	Background	0.451
ORTHOMCL2041	1	1	1	1	1	1	1	1	2	1	1	1	1	1	1	1	3	1	1	1	LOC726039	Background	0.294
ORTHOMCL2042	1	3	1	1	1	1	1	1	1	1	1	1	1	1	0	1	3	1	1	1	LOC412697	Background	0.004
ORTHOMCL2043	1	1	1	1	1	1	1	1	1	1	1	4	1	1	1	1	1	1	1	1	LOC102656893	Background	0.292
ORTHOMCL2044	1	1	1	1	1	1	1	1	1	1	1	3	1	1	2	1	1	1	1	1	LOC412876	Background	0.298
ORTHOMCL2045	3	2	1	2	1	1	1	1	1	1	1	1	1	1	1	1	1	1	1	1	LOC409755	Background	0.291
ORTHOMCL2046	2	2	1	2	1	1	1	1	1	1	1	2	1	1	1	1	1	1	1	1	LOC410979	Background	0.427
ORTHOMCL2047	2	2	1	2	1	1	1	1	2	1	1	1	1	1	1	1	1	1	1	1	LOC551962	NonCanon	0.411
ORTHOMCL2048	1	1	0	1	1	1	1	1	1	1	1	1	1	5	1	1	1	1	1	1	LOC552049	NonCanon	0.018
ORTHOMCL2049	1	1	1	1	1	1	1	1	1	1	1	4	1	1	1	1	1	1	1	1	LOC413781	Background	0.292
ORTHOMCL205	3	4	1	3	1	5	2	2	1	2	2	1	2	5	3	1	1	2	2	2	LOC409908	Background	0
ORTHOMCL2050	1	1	1	1	1	2	1	1	2	1	1	1	1	1	1	1	2	1	1	1	LOC724703	Canon	0.172
ORTHOMCL2051	2	2	1	2	1	1	1	1	1	1	1	1	1	1	1	1	2	1	1	1	LOC413579	NonCanon	0.4
ORTHOMCL2054	1	1	1	1	1	1	1	1	1	1	1	1	1	1	1	1	4	1	1	1	LOC411510	NonCanon	0.283
ORTHOMCL2055	1	1	1	1	1	1	1	1	2	1	1	2	1	1	1	1	2	1	1	1	LOC551492	Background	0.435
ORTHOMCL2056	2	2	1	2	1	2	1	1	2	1	1	1	1	1	0	1	1	1	1	1	LOC100576963	Background	0.048
ORTHOMCL2057	1	1	1	1	1	1	1	1	1	1	1	2	1	1	1	1	3	1	1	1	LOC726595	Background	0.361
ORTHOMCL2058	2	3	1	2	1	1	1	1	1	1	1	1	1	1	1	1	1	1	1	1	LOC410755	Background	0.291
ORTHOMCL2059	2	1	1	1	1	1	1	1	1	1	1	2	1	1	1	1	2	1	1	1	LOC100577988	Background	0.187
ORTHOMCL206	1	2	1	2	5	4	2	4	9	2	2	1	1	1	0	1	1	1	1	1	LOC552425	Background	0
ORTHOMCL2060	1	1	1	1	1	1	1	1	1	1	1	1	1	1	1	0	5	1	1	1	LOC551053	Background	0.053
ORTHOMCL2061	2	1	1	1	1	1	1	1	1	1	1	2	1	1	2	1	1	1	1	1	LOC725761	Background	0.13
ORTHOMCL2062	1	2	1	1	1	1	1	1	1	1	1	1	1	1	1	1	3	1	1	1	LOC727004	NonCanon	0.149
ORTHOMCL2063	1	1	1	1	1	1	1	1	1	1	1	2	1	1	1	1	3	1	1	1	LOC726696	Background	0.361
ORTHOMCL2064	2	1	2	1	1	1	1	1	1	1	1	1	1	1	2	1	1	1	1	1	LOC412112	Background	0.11
ORTHOMCL2065	1	1	2	1	1	2	1	1	1	1	1	1	1	1	1	1	2	1	1	1	LOC408463	Background	0.138
ORTHOMCL2066	1	2	1	1	1	1	1	1	2	1	1	1	1	1	1	1	2	1	1	1	LOC726305	Background	0.145
ORTHOMCL2067	2	2	1	2	1	2	1	1	1	1	1	1	1	1	1	1	1	1	1	1	LOC411145	Background	0.255
ORTHOMCL2068	2	3	1	2	1	1	1	1	1	1	1	1	1	1	1	1	1	1	1	1	LOC100578112	Background	0.291
ORTHOMCL2069	1	2	1	1	1	1	1	1	1	1	1	3	1	1	1	1	1	1	1	1	LOC411261	NonCanon	0.148
ORTHOMCL207	2	2	2	2	2	2	2	2	2	2	2	2	2	2	3	1	6	2	3	3	Vg	NonCanon	0.154
ORTHOMCL2070	1	1	2	1	1	1	1	1	1	1	1	1	1	1	1	2	2	1	1	1	LOC408887	Background	0.414
ORTHOMCL2071	1	1	2	1	1	1	1	1	1	1	1	2	1	1	1	2	1	1	1	1	LOC724853	Background	0.237
ORTHOMCL2072	2	1	1	1	1	1	1	1	1	1	1	1	1	1	1	1	3	1	1	1	LOC727450	Background	0.149
ORTHOMCL2073	1	2	1	1	1	2	1	1	1	1	1	1	1	1	1	1	2	1	1	1	LOC413240	NonCanon	0.068
ORTHOMCL2074	1	1	1	1	1	1	1	1	1	1	1	1	1	1	1	1	4	1	1	1	LOC552548	Background	0.283
ORTHOMCL2075	2	1	1	1	1	2	1	1	1	1	1	2	1	1	1	1	1	1	1	1	LOC408501	Canon	0.077
ORTHOMCL2076	2	2	1	2	1	2	1	1	1	1	1	1	1	1	1	1	1	1	1	1	LOC410575	Canon	0.255
ORTHOMCL2077	1	1	1	1	1	1	1	1	1	1	1	2	1	1	1	1	3	1	1	1	LOC411159	Background	0.361
ORTHOMCL2078	2	2	1	2	1	1	1	1	2	1	1	1	1	1	1	1	1	1	1	1	LOC408333	Background	0.411
ORTHOMCL2079	1	4	1	1	1	1	1	1	1	1	1	1	1	1	1	1	1	1	1	1	LOC413474	Background	0.028
ORTHOMCL208	3	3	2	3	1	4	2	2	2	2	2	2	2	3	2	2	2	2	2	2	LOC408618	Background	0.029
ORTHOMCL2080	1	2	1	1	1	1	1	1	2	1	1	1	1	1	1	1	2	1	1	1	LOC726826	NonCanon	0.145
ORTHOMCL2081	2	1	1	1	1	1	1	1	1	1	1	1	1	1	1	1	3	1	1	1	LOC100576735	Background	0.149
ORTHOMCL2082	3	2	1	2	1	1	1	1	1	1	1	1	1	1	1	1	1	1	1	1	LOC551427	Background	0.291
ORTHOMCL2083	1	1	1	1	1	1	1	1	1	1	1	1	1	1	2	1	3	1	2	2	LOC552166	Background	0.595
ORTHOMCL2084	1	2	1	1	1	2	1	1	1	1	1	3	1	1	1	0	1	1	1	1	LOC410415	Canon	0.013
ORTHOMCL2085	2	1	1	1	1	1	1	1	1	1	1	2	1	1	1	1	2	1	1	1	LOC726875	Background	0.187
ORTHOMCL2086	1	1	1	1	1	1	1	1	1	1	1	3	1	2	1	1	1	1	1	1	LOC410999	Background	0.372
ORTHOMCL2087	1	1	1	1	1	1	1	1	1	1	1	2	1	1	1	1	3	1	1	1	LOC412721	Background	0.361
ORTHOMCL2088	1	1	1	1	1	1	1	1	1	1	1	4	1	1	1	1	1	1	1	1	LOC725288	Background	0.292
ORTHOMCL2089	3	1	1	1	1	1	1	1	1	1	1	2	1	1	1	1	1	1	1	1	LOC413242	NonCanon	0.073
ORTHOMCL209	2	3	2	2	2	1	2	2	3	2	2	2	2	5	3	2	1	2	2	2	LOC411047	Background	0.007
ORTHOMCL2090	1	1	1	1	1	1	1	1	1	1	1	4	1	1	1	1	1	1	1	1	LOC726394	Background	0.292
ORTHOMCL2091	2	2	1	2	1	1	1	1	2	1	1	1	1	1	1	1	1	1	1	1	LOC551293	Background	0.411
ORTHOMCL2092	2	2	1	2	1	2	1	1	1	1	1	1	1	1	1	1	1	1	1	1	LOC100577140	NonCanon	0.255
ORTHOMCL2093	1	1	1	1	1	1	1	1	1	1	1	1	1	2	2	2	1	1	2	1	LOC100576348	Background	0.736
ORTHOMCL2094	1	1	1	1	1	1	1	1	2	1	1	2	1	2	1	1	1	1	1	1	LOC724310	Background	0.451
ORTHOMCL2095	1	1	1	1	1	1	1	1	5	1	1	1	1	1	1	0	1	1	1	1	LOC551557	Background	0.053
ORTHOMCL2096	1	1	1	1	1	1	1	1	1	1	1	2	1	1	1	1	3	1	1	1	LOC100576435	Background	0.361
ORTHOMCL2097	2	3	1	2	1	1	1	1	1	1	1	1	1	1	1	1	1	1	1	1	LOC727290	Background	0.291
ORTHOMCL2098	3	1	1	1	1	1	1	1	1	1	1	1	1	1	1	1	2	1	1	1	LOC100577870	NonCanon	0.063
ORTHOMCL2099	1	4	1	1	1	1	1	1	1	1	1	1	1	1	1	1	1	1	1	1	LOC409158	Background	0.028
ORTHOMCL21	4	6	5	5	4	3	5	4	5	5	5	5	5	5	7	5	4	5	5	5	LOC410994	Canon	0.076
ORTHOMCL210	4	3	2	3	1	2	2	2	3	2	2	2	2	2	2	2	3	2	2	2	LOC408775	Background	0.08
ORTHOMCL2100	2	2	1	2	1	1	1	1	1	1	1	2	1	1	1	1	1	1	1	1	LOC409954	Background	0.427
ORTHOMCL2101	2	2	1	2	1	1	1	1	2	1	1	1	1	1	1	1	1	1	1	1	LOC724594	Background	0.411
ORTHOMCL2102	4	1	1	1	1	1	1	1	1	1	1	1	1	1	1	1	1	1	1	1	LOC408942	Background	0.028
ORTHOMCL2103	2	2	1	2	1	1	1	1	1	1	1	1	1	1	1	1	2	1	1	1	LOC550673	Background	0.4
ORTHOMCL2104	1	1	2	1	1	1	1	1	1	1	1	1	1	1	0	2	3	1	1	1	LOC724309	Background	0.061
ORTHOMCL2106	1	1	1	1	1	1	1	1	1	1	1	3	1	1	1	2	1	1	1	1	LOC412386	Background	0.277
ORTHOMCL2107	1	3	2	2	1	1	2	1	1	1	1	1	1	1	1	1	1	1	1	1	LOC725436	Background	0.077
ORTHOMCL2108	1	1	1	1	1	1	1	1	1	1	1	1	1	4	1	1	1	1	1	1	LOC408663	Background	0.145
ORTHOMCL2109	1	2	2	1	1	1	1	1	1	1	1	1	1	1	2	1	1	1	1	1	LOC551249	Background	0.11
ORTHOMCL211	5	6	1	5	1	1	1	1	1	1	1	2	1	1	1	1	6	1	1	1	LOC550664	Background	0
ORTHOMCL2110	3	1	1	1	1	1	1	1	2	1	1	1	1	1	1	1	1	1	1	1	LOC410456	NonCanon	0.065
ORTHOMCL2111	1	1	1	1	1	1	1	1	1	1	1	5	1	1	1	0	1	1	1	1	LOC551905	Background	0.072
ORTHOMCL2112	1	1	1	1	1	1	1	1	1	1	1	2	1	1	1	1	3	1	1	1	LOC409312	Background	0.361
ORTHOMCL2113	3	2	1	2	1	1	1	1	1	1	1	1	1	1	1	1	1	1	1	1	LOC100578621	Background	0.291
ORTHOMCL2114	1	1	2	1	1	1	1	1	2	1	1	1	1	2	1	1	1	1	1	1	LOC413995	Background	0.275
ORTHOMCL2115	1	1	1	1	1	1	1	1	3	1	1	2	1	0	1	1	2	1	1	1	LOC726902	Background	0.08
ORTHOMCL2116	2	2	1	2	1	1	1	1	1	1	1	1	1	1	1	1	2	1	1	1	LOC552724	Background	0.4
ORTHOMCL2117	2	2	1	2	1	2	1	1	1	1	1	1	1	1	1	1	1	1	1	1	LOC410119	Background	0.255
ORTHOMCL2118	3	1	1	1	1	1	1	1	1	1	1	1	1	1	1	1	2	1	1	1	LOC411147	NonCanon	0.063
ORTHOMCL2119	1	1	2	1	1	1	1	1	1	1	1	3	1	1	1	1	1	1	1	1	LOC552047	Background	0.247
ORTHOMCL212	4	5	2	4	2	2	2	2	2	2	2	2	2	2	2	1	2	2	2	2	LOC551880	NonCanon	0.26
ORTHOMCL2122	1	1	1	1	1	1	1	1	1	1	1	3	1	1	1	1	2	1	1	1	LOC413354	Background	0.379
ORTHOMCL2123	2	3	1	2	1	1	1	1	1	1	1	1	1	1	1	1	1	1	1	1	LOC551217	Background	0.291
ORTHOMCL2124	2	2	1	2	1	1	1	1	2	1	1	1	1	1	1	1	1	1	1	1	LOC102656491	Background	0.411
ORTHOMCL2125	2	3	1	2	1	1	1	1	1	1	1	1	1	1	1	1	1	1	1	1	LOC727596	Background	0.291
ORTHOMCL2126	1	1	2	1	1	1	1	1	2	1	1	1	1	1	1	2	1	1	1	1	LOC100576454	Background	0.224
ORTHOMCL2127	2	3	1	2	1	1	1	1	1	1	1	1	1	1	1	1	1	1	1	1	LOC552374	Background	0.291
ORTHOMCL2128	1	1	1	1	1	1	1	1	3	1	1	2	1	1	1	1	1	1	1	1	LOC411759	Background	0.261
ORTHOMCL2129	2	1	2	1	1	1	1	1	1	1	1	1	1	1	1	2	1	1	1	1	LOC408387	Background	0.142
ORTHOMCL213	3	4	1	3	2	4	2	2	2	2	2	1	2	2	3	3	1	2	3	2	LOC726172	Canon	0.001
ORTHOMCL2131	1	1	2	1	1	1	1	1	2	1	1	2	1	1	1	1	1	1	1	1	LOC724336	Background	0.243
ORTHOMCL2132	1	1	1	1	1	1	1	1	2	1	1	2	1	1	2	1	1	1	1	1	LOC413720	Background	0.347
ORTHOMCL2133	1	1	1	1	1	1	1	1	1	1	1	1	1	1	1	1	4	1	1	1	LOC107964304	Background	0.283
ORTHOMCL2134	2	1	0	1	1	1	1	1	1	1	1	3	1	1	1	0	3	1	1	1	LOC411268	Background	0.004
ORTHOMCL2135	1	1	1	1	1	1	1	1	1	1	1	2	1	1	1	3	1	1	1	1	LOC724553	Background	0.261
ORTHOMCL2136	1	1	1	1	2	1	1	1	1	1	1	2	1	1	2	1	1	1	1	1	LOC552069	Background	0.149
ORTHOMCL2137	1	1	1	1	1	1	1	1	1	1	1	1	1	1	1	1	4	1	1	1	LOC412545	Background	0.283
ORTHOMCL2138	3	1	1	1	1	1	1	1	2	1	1	1	1	1	1	0	2	1	1	1	LOC408937	Background	0.009
ORTHOMCL2139	2	1	1	1	1	1	1	1	1	1	1	3	1	1	0	1	2	1	1	1	LOC100577142	Background	0.027
ORTHOMCL214	3	3	1	3	2	2	2	2	2	2	2	4	2	2	2	2	3	2	2	2	LOC724596	Background	0.231
ORTHOMCL2140	2	1	1	1	1	2	1	1	1	1	1	2	1	1	1	1	1	1	1	1	LOC413138	Background	0.077
ORTHOMCL2141	2	3	1	2	1	1	1	1	1	1	1	1	1	1	1	1	1	1	1	1	LOC413205	Background	0.291
ORTHOMCL2142	1	1	2	1	1	1	1	1	1	1	1	2	1	1	1	2	1	1	1	1	LOC411163	NonCanon	0.237
ORTHOMCL2143	1	3	1	1	1	1	1	1	1	1	1	2	1	0	1	1	2	1	1	1	LOC411924	Background	0.006
ORTHOMCL2144	1	1	1	1	1	1	1	1	1	1	1	3	1	1	1	1	2	1	1	1	LOC409329	NonCanon	0.379
ORTHOMCL2145	2	3	1	2	1	1	1	1	1	1	1	1	1	1	1	1	1	1	1	1	LOC412954	Background	0.291
ORTHOMCL2146	2	2	1	2	1	1	1	1	1	1	1	1	1	1	1	1	2	1	1	1	LOC552181	NonCanon	0.4
ORTHOMCL2147	4	1	1	1	1	1	1	1	1	1	1	1	1	1	1	1	1	1	1	1	LOC725252	Background	0.028
ORTHOMCL2148	2	3	1	2	1	1	1	1	1	1	1	1	1	1	1	1	1	1	1	1	LOC551686	Background	0.291
ORTHOMCL2149	1	1	1	1	1	1	1	1	1	1	1	2	1	1	1	1	3	1	1	1	LOC412362	Background	0.361
ORTHOMCL215	5	6	1	5	1	1	2	1	2	2	2	6	2	1	1	1	1	1	1	1	LOC725008	Background	0.001
ORTHOMCL2150	1	1	1	1	1	1	1	1	1	1	1	1	1	1	1	1	4	1	1	1	LOC411892	Canon	0.283
ORTHOMCL2151	2	2	1	2	1	1	1	1	1	1	1	1	1	1	1	1	2	1	1	1	LOC408359	Background	0.4
ORTHOMCL2152	1	1	1	1	1	1	1	1	1	1	1	1	1	1	1	1	4	1	1	1	LOC551324	NonCanon	0.283
ORTHOMCL2153	1	1	2	1	2	1	1	1	1	1	1	1	1	1	1	2	1	1	1	1	Ip3k	Background	0.133
ORTHOMCL2154	1	1	1	1	1	1	1	1	1	1	1	4	1	1	1	1	1	1	1	1	LOC100578439	Background	0.292
ORTHOMCL2155	2	2	1	2	1	1	1	1	1	1	1	2	1	1	1	1	1	1	1	1	LOC726363	Background	0.427
ORTHOMCL2156	1	2	1	1	1	1	1	1	1	1	1	3	1	1	1	1	1	1	1	1	LOC409109	Background	0.148
ORTHOMCL2157	2	1	1	1	1	2	1	1	1	1	1	2	1	1	1	1	1	1	1	1	LOC551378	Background	0.077
ORTHOMCL2158	1	1	1	1	1	1	1	1	1	1	1	1	2	2	2	1	2	2	2	2	LOC411288	NonCanon	0.776
ORTHOMCL2159	2	1	1	1	1	1	1	1	1	1	1	1	1	1	1	0	4	1	1	1	LOC724728	Background	0.023
ORTHOMCL216	2	2	2	2	1	2	2	2	2	2	2	3	3	5	2	2	3	3	2	3	LOC100577649	Background	0.15
ORTHOMCL2160	1	1	1	1	1	1	1	1	1	1	1	1	1	1	1	1	4	1	1	1	LOC552242	Background	0.283
ORTHOMCL2161	2	1	1	1	1	1	1	1	3	1	1	1	1	1	1	1	1	1	1	1	LOC412017	Background	0.142
ORTHOMCL2162	1	1	2	1	1	1	1	1	1	1	1	1	1	1	1	2	2	1	1	1	LOC409699	Background	0.414
ORTHOMCL2163	1	1	1	1	1	1	1	1	2	1	1	1	1	1	3	1	1	1	1	1	LOC408902	Background	0.191
ORTHOMCL2164	1	1	1	1	1	1	1	1	2	1	1	2	1	1	1	1	2	1	1	1	LOC409274	Background	0.435
ORTHOMCL2165	1	1	1	1	1	1	1	1	1	1	1	3	1	2	1	1	1	1	1	1	LOC107963962	Background	0.372
ORTHOMCL2166	2	1	2	1	1	1	1	1	1	1	1	1	1	1	1	2	1	1	1	1	LOC725954	Background	0.142
ORTHOMCL2167	2	2	1	2	1	1	1	1	1	1	1	2	1	1	1	1	1	1	1	1	LOC408438	Canon	0.427
ORTHOMCL2168	1	1	1	1	1	1	1	1	1	1	1	1	1	1	1	1	4	1	1	1	LOC409645	Background	0.283
ORTHOMCL2169	1	1	1	1	1	1	1	1	1	1	1	2	1	1	3	1	1	1	1	1	LOC725258	Background	0.24
ORTHOMCL217	3	3	2	3	2	3	2	2	2	2	2	4	2	2	2	2	1	2	2	2	LOC726416	Background	0.163
ORTHOMCL2170	3	2	1	2	1	1	1	1	1	1	1	1	1	1	1	1	1	1	1	1	LOC100576625	Background	0.291
ORTHOMCL2171	1	3	1	1	1	1	1	1	1	1	1	1	1	1	1	2	1	1	1	1	LOC726929	Background	0.065
ORTHOMCL2172	2	3	1	2	1	1	1	1	1	1	1	1	1	1	1	1	1	1	1	1	LOC406118	Background	0.291
ORTHOMCL2173	1	1	1	1	1	1	1	1	1	1	1	1	1	1	1	1	4	1	1	1	LOC725119	Background	0.283
ORTHOMCL2174	2	1	1	1	1	1	1	1	2	1	1	1	1	1	2	1	1	1	1	1	LOC409733	Background	0.107
ORTHOMCL2175	1	1	1	1	1	1	1	1	1	1	1	4	1	1	1	1	1	1	1	1	LOC409756	Background	0.292
ORTHOMCL2176	2	1	1	1	1	1	1	1	1	1	1	2	1	1	1	1	2	1	1	1	LOC726196	Background	0.187
ORTHOMCL2177	2	2	1	2	1	1	1	1	1	1	1	2	1	1	1	1	1	1	1	1	LOC411780	Background	0.427
ORTHOMCL2178	2	1	1	1	1	1	1	1	1	1	1	1	1	1	1	1	3	1	1	1	LOC408773	Background	0.149
ORTHOMCL2179	1	1	1	1	1	1	1	1	1	1	1	4	1	1	1	1	1	1	1	1	LOC726047	Background	0.292
ORTHOMCL218	5	3	1	3	1	3	3	3	3	3	3	4	3	3	1	1	1	3	1	2	LOC551619	NonCanon	0
ORTHOMCL2180	2	3	1	2	1	1	1	1	1	1	1	0	1	1	1	1	2	1	1	1	LOC100578834	Background	0.064
ORTHOMCL2181	1	2	2	1	1	1	1	1	1	1	1	2	1	1	1	1	1	1	1	1	LOC409903	Background	0.145
ORTHOMCL2182	1	2	0	1	1	1	1	1	2	1	1	1	1	3	1	1	1	1	1	1	LOC551624	Background	0.013
ORTHOMCL2183	1	4	1	1	1	1	1	1	1	1	1	1	1	1	1	1	1	1	1	1	LOC100576730	Background	0.028
ORTHOMCL2184	2	2	1	2	1	1	1	1	1	1	1	2	1	1	1	1	1	1	1	1	LOC551358	Background	0.427
ORTHOMCL2185	1	1	1	1	1	1	1	1	1	1	1	2	2	2	2	1	1	2	2	2	LOC411843	NonCanon	0.631
ORTHOMCL2186	3	3	1	3	1	1	1	1	1	1	1	1	1	1	0	1	1	1	1	1	LOC102655452	Background	0.142
ORTHOMCL2187	1	1	1	1	1	1	1	1	1	1	1	4	1	1	1	1	1	1	1	1	LOC725569	NonCanon	0.292
ORTHOMCL2188	1	1	1	1	1	1	1	1	1	1	1	1	1	4	1	1	1	1	1	1	LOC552582	Background	0.145
ORTHOMCL2189	2	2	1	2	1	1	1	1	1	1	1	2	1	1	1	1	1	1	1	1	LOC409422	Background	0.427
ORTHOMCL219	3	3	1	3	1	1	2	1	1	2	2	5	3	5	1	1	4	3	1	3	LOC408685	Background	0.002
ORTHOMCL2190	1	2	1	1	1	1	1	1	1	1	1	3	1	1	1	1	1	1	1	1	LOC724225	Background	0.148
ORTHOMCL2191	1	1	1	1	1	1	1	1	1	1	1	4	1	1	1	1	1	1	1	1	LOC727185	Background	0.292
ORTHOMCL2192	2	1	1	1	1	1	1	1	1	1	1	2	1	1	2	1	1	1	1	1	LOC409439	Background	0.13
ORTHOMCL22	5	5	5	5	5	5	5	5	6	5	5	4	5	5	4	5	4	5	5	5	nAChRa8	Background	0.932
ORTHOMCL220	6	5	1	5	1	1	2	1	1	2	2	4	2	1	1	1	4	2	1	2	LOC100576369	Background	0
ORTHOMCL2200	1	1	1	1	1	1	1	1	1	1	1	2	1	2	1	1	1	1	1	1	LOC412384	Background	0.53
ORTHOMCL2202	1	1	1	1	1	1	1	1	1	1	1	2	1	2	1	1	1	1	1	1	LOC726034	Background	0.53
ORTHOMCL2203	1	1	1	1	1	2	1	1	0	1	1	3	1	1	1	1	1	1	1	1	LOC412318	Background	0.077
ORTHOMCL2204	1	1	1	1	2	2	1	2	1	1	1	1	1	1	1	1	1	1	1	1	LOC552030	Background	0.669
ORTHOMCL2205	3	1	1	1	1	1	1	1	1	1	1	1	1	1	1	1	1	1	1	1	LOC724808	Background	0.151
ORTHOMCL2206	1	1	1	1	1	1	1	1	1	1	1	1	1	1	2	1	2	1	2	2	LOC552613	Background	0.818
ORTHOMCL2207	1	1	1	1	1	2	1	1	1	1	1	1	1	2	1	1	1	1	1	1	LOC726441	Background	0.253
ORTHOMCL2208	3	2	0	2	1	1	1	1	1	1	1	1	1	1	1	1	1	1	1	1	LOC102653614	NonCanon	0.128
ORTHOMCL2209	2	2	1	2	1	1	1	1	1	1	1	1	1	1	1	1	1	1	1	1	LOC100578928	Background	0.626
ORTHOMCL221	2	2	1	2	1	2	2	2	3	2	3	2	3	4	4	1	4	3	3	3	LOC409481	Background	0.025
ORTHOMCL2210	1	2	1	1	1	1	1	1	2	1	1	0	1	1	1	1	2	1	1	1	LOC552418	Background	0.067
ORTHOMCL2211	1	2	1	1	1	1	1	1	1	1	1	1	1	1	1	1	2	1	1	1	LOC724557	Background	0.28
ORTHOMCL2212	1	1	1	1	1	2	1	1	2	1	1	1	1	1	1	1	1	1	1	1	LOC725899	Canon	0.305
ORTHOMCL2213	1	1	1	1	1	1	1	1	2	1	1	1	1	1	1	1	2	1	1	1	LOC113219314	Background	0.477
ORTHOMCL2214	1	1	1	1	1	1	1	1	1	1	1	1	1	1	1	3	1	1	1	1	LOC409483	Background	0.508
ORTHOMCL2215	1	1	1	1	1	1	1	1	2	1	1	1	1	2	1	1	1	1	1	1	LOC113218623	Background	0.407
ORTHOMCL2216	1	1	2	1	1	1	1	1	1	1	1	1	1	1	2	1	1	1	1	1	LOC409395	Background	0.336
ORTHOMCL2217	1	1	1	1	1	1	1	1	1	1	1	2	1	1	2	1	1	1	1	1	LOC412361	Background	0.461
ORTHOMCL2218	2	1	1	1	1	2	1	1	1	1	1	1	1	1	1	1	1	1	1	1	LOC408597	NonCanon	0.161
ORTHOMCL2219	1	1	1	1	1	2	1	1	1	1	1	1	1	1	1	1	2	1	1	1	LOC408980	Background	0.299
ORTHOMCL222	2	4	3	2	2	2	2	2	3	2	2	2	2	2	2	3	1	2	2	2	LOC410779	Background	0.049
ORTHOMCL2220	1	1	1	1	1	1	1	1	1	1	1	3	1	2	1	0	1	1	1	1	LOC725426	Background	0.194
ORTHOMCL2221	2	2	1	2	1	1	1	1	1	1	1	1	1	1	1	1	1	1	1	1	LOC410059	NonCanon	0.626
ORTHOMCL2222	1	1	1	1	1	3	1	1	1	1	1	1	1	1	1	0	2	1	1	1	LOC100578067	Background	0.029
ORTHOMCL2223	1	1	1	1	1	1	1	1	1	1	1	2	1	1	1	1	2	1	1	1	LOC551235	Background	0.566
ORTHOMCL2224	2	1	1	1	1	1	1	1	2	1	1	1	1	1	1	1	1	1	1	1	LOC412762	NonCanon	0.283
ORTHOMCL2225	1	2	1	1	1	1	1	1	2	1	1	1	1	1	1	1	1	1	1	1	LOC100577342	Background	0.283
ORTHOMCL2226	2	1	1	1	1	1	1	1	2	1	1	1	1	1	1	1	1	1	1	1	LOC550969	Background	0.283
ORTHOMCL2227	1	1	1	1	1	2	1	1	1	1	1	2	1	1	1	1	1	1	1	1	LOC408693	Background	0.316
ORTHOMCL2228	1	1	1	1	1	2	1	1	1	1	1	1	1	1	1	1	2	1	1	1	LOC409218	Background	0.299
ORTHOMCL2229	1	1	1	1	1	1	1	1	1	1	1	2	1	1	2	1	1	1	1	1	LOC409202	Background	0.461
ORTHOMCL223	3	3	1	3	1	1	2	1	7	2	2	4	2	1	3	1	1	2	2	2	LOC409487	Background	0
ORTHOMCL2230	1	1	1	1	1	2	1	1	1	1	1	2	1	1	1	0	2	1	1	1	LOC725811	Background	0.091
ORTHOMCL2231	1	1	1	1	1	2	1	1	1	1	1	2	1	1	1	1	1	1	1	1	LOC410202	Background	0.316
ORTHOMCL2232	1	1	1	1	1	1	1	1	1	1	1	1	1	1	1	1	3	1	1	1	LOC411071	Background	0.504
ORTHOMCL2233	2	1	1	1	1	1	1	1	1	1	1	2	1	1	1	1	1	1	1	1	LOC552772	NonCanon	0.297
ORTHOMCL2234	1	1	1	1	1	2	1	1	1	1	1	1	1	1	1	2	1	1	1	1	LOC100576217	Background	0.305
ORTHOMCL2235	2	1	1	1	1	1	1	1	2	1	1	1	1	1	1	1	1	1	1	1	LOC410882	NonCanon	0.283
ORTHOMCL2236	1	1	1	1	1	1	1	1	1	1	1	2	1	1	1	1	2	1	1	1	LOC725383	Background	0.566
ORTHOMCL2237	1	1	1	1	1	2	1	1	1	1	1	2	1	1	1	1	1	1	1	1	LOC413159	Background	0.316
ORTHOMCL2238	2	1	1	1	1	1	1	1	1	1	1	1	1	1	1	1	2	1	1	1	LOC727127	Background	0.28
ORTHOMCL2239	1	1	1	1	1	1	1	1	1	1	1	3	1	1	1	1	1	1	1	1	LOC727303	NonCanon	0.534
ORTHOMCL224	2	5	1	2	2	2	2	2	2	2	2	3	2	3	2	1	3	2	2	2	LOC552280	Background	0.009
ORTHOMCL2240	1	1	1	1	1	2	1	1	1	1	1	2	1	1	1	1	1	1	1	1	LOC724263	Background	0.316
ORTHOMCL2241	1	3	1	1	1	1	1	1	1	1	1	1	1	1	1	1	1	1	1	1	LOC412475	Background	0.151
ORTHOMCL2242	1	1	1	1	1	2	1	1	1	1	1	1	1	2	1	1	1	1	1	1	LOC410054	Background	0.253
ORTHOMCL2243	1	3	1	1	1	1	1	1	1	1	1	1	1	1	1	1	1	1	1	1	LOC726585	Background	0.151
ORTHOMCL2244	1	3	1	1	1	1	1	1	1	1	1	1	1	1	1	1	1	1	1	1	LOC413376	Background	0.151
ORTHOMCL2245	2	1	1	1	1	2	1	1	1	1	1	1	1	1	1	1	1	1	1	1	LOC411568	Background	0.161
ORTHOMCL2246	1	1	1	1	1	3	1	1	1	1	1	1	1	1	1	1	1	1	1	1	LOC551301	Background	0.176
ORTHOMCL2247	1	1	1	1	1	1	1	1	1	1	1	1	1	3	1	1	1	1	1	1	LOC551371	Background	0.332
ORTHOMCL2248	1	1	1	1	1	1	1	1	1	1	1	1	1	1	1	1	3	1	1	1	LOC409162	Background	0.504
ORTHOMCL2249	1	1	1	1	1	1	1	1	3	1	1	1	1	1	1	1	1	1	1	1	LOC413667	Background	0.499
ORTHOMCL225	1	2	3	2	4	2	3	3	2	3	3	2	3	3	3	3	1	3	3	3	LOC551454	Background	0.014
ORTHOMCL2250	1	2	1	1	1	2	1	1	1	1	1	1	1	1	1	1	1	1	1	1	LOC100578446	Background	0.161
ORTHOMCL2251	0	1	1	1	3	2	1	2	1	1	1	1	1	1	1	1	1	1	1	1	LOC726545	Background	0.078
ORTHOMCL2252	2	1	1	1	1	1	1	1	1	1	1	1	1	1	1	1	2	1	1	1	LOC414017	Background	0.28
ORTHOMCL2254	1	2	1	1	1	1	1	1	2	1	1	1	1	1	1	1	1	1	1	1	LOC726756	Background	0.283
ORTHOMCL2255	2	2	1	2	1	1	1	1	1	1	1	1	1	1	1	1	1	1	1	1	LOC725511	Background	0.626
ORTHOMCL2256	1	1	1	1	1	3	1	1	1	1	1	1	1	1	1	1	1	1	1	1	LOC410191	Background	0.176
ORTHOMCL2257	1	1	1	1	1	3	1	1	1	1	1	1	1	1	1	1	1	1	1	1	LOC409841	Background	0.176
ORTHOMCL2258	1	3	1	1	1	2	1	1	1	1	1	0	1	1	1	1	1	1	1	1	LOC113218519	Background	0.016
ORTHOMCL2259	1	1	1	1	1	3	1	1	1	1	1	1	1	1	1	1	1	1	1	1	LOC552448	Background	0.176
ORTHOMCL226	3	2	2	2	2	3	2	2	2	2	2	2	2	2	3	1	4	2	2	2	LOC724550	Canon	0.062
ORTHOMCL2260	1	2	0	1	1	2	1	1	2	1	1	1	1	1	1	1	1	1	1	1	Syx1A	Background	0.024
ORTHOMCL2261	1	1	1	1	1	1	1	1	3	1	1	1	1	1	1	1	1	1	1	1	GstS4	NonCanon	0.499
ORTHOMCL2262	1	1	1	1	1	1	1	1	1	1	1	2	1	1	1	1	2	1	1	1	LOC413334	Background	0.566
ORTHOMCL2263	1	1	1	1	1	1	1	1	1	1	1	1	1	1	1	2	2	1	1	1	LOC552839	NonCanon	0.735
ORTHOMCL2264	2	1	1	1	1	2	1	1	1	1	1	1	1	1	1	1	1	1	1	1	LOC409360	Background	0.161
ORTHOMCL2265	2	2	1	2	1	1	1	1	1	1	1	1	1	1	1	1	1	1	1	1	LOC411591	Background	0.626
ORTHOMCL2266	2	2	1	2	1	1	1	1	1	1	1	1	1	1	1	1	1	1	1	1	LOC412712	Background	0.626
ORTHOMCL2267	1	1	1	1	1	1	1	1	3	1	1	1	1	1	1	1	1	1	1	1	LOC408570	Background	0.499
ORTHOMCL2268	2	1	1	1	1	1	1	1	2	1	1	1	1	1	1	1	1	1	1	1	LOC408697	Background	0.283
ORTHOMCL227	4	6	1	4	3	4	2	3	1	2	2	2	2	1	1	1	2	2	1	2	LOC551805	NonCanon	0.001
ORTHOMCL2270	2	2	1	2	1	1	1	1	1	1	1	1	1	1	1	1	1	1	1	1	LOC551350	Background	0.626
ORTHOMCL2271	2	3	1	2	1	1	1	1	1	1	1	0	1	1	1	1	1	1	1	1	LOC551930	Background	0.158
ORTHOMCL2272	0	1	1	1	1	1	1	1	2	1	1	2	1	1	1	1	2	1	1	1	LOC726541	Background	0.117
ORTHOMCL2273	1	1	1	1	1	2	1	1	2	1	1	1	1	1	1	1	1	1	1	1	LOC100577623	Background	0.305
ORTHOMCL2274	2	2	1	2	1	1	1	1	1	1	1	1	1	1	1	1	1	1	1	1	LOC413957	Background	0.626
ORTHOMCL2275	1	1	1	1	1	1	1	1	1	1	1	3	1	1	1	1	1	1	1	1	LOC551118	Background	0.534
ORTHOMCL2276	1	1	1	1	1	2	1	1	2	1	1	1	1	1	1	1	1	1	1	1	ATP5G2	Background	0.305
ORTHOMCL2277	2	2	1	2	1	1	1	1	1	1	1	1	1	1	1	1	1	1	1	1	LOC724463	Background	0.626
ORTHOMCL2278	2	1	1	1	1	1	1	1	1	1	1	2	1	1	1	1	1	1	1	1	LOC551347	Background	0.297
ORTHOMCL2279	1	1	1	1	1	1	1	1	1	1	1	3	1	1	1	1	1	1	1	1	LOC552776	NonCanon	0.534
ORTHOMCL228	2	2	2	2	4	3	2	3	2	2	2	2	2	3	2	1	3	2	2	2	LOC412162	Background	0.24
ORTHOMCL2280	1	2	1	1	1	2	1	1	1	1	1	1	1	1	1	1	1	1	1	1	LOC409588	Background	0.161
ORTHOMCL2281	0	0	1	0	1	2	1	1	1	1	1	2	1	1	2	2	1	1	2	1	LOC102655249	Background	0.088
ORTHOMCL2282	1	1	1	1	1	1	1	1	1	1	1	3	1	1	1	1	1	1	1	1	LOC411901	Background	0.534
ORTHOMCL2283	1	2	1	1	1	1	1	1	1	1	1	2	1	1	1	1	1	1	1	1	LOC724294	Background	0.297
ORTHOMCL2284	2	2	1	2	1	1	1	1	1	1	1	1	1	1	1	1	1	1	1	1	LOC413873	NonCanon	0.626
ORTHOMCL2285	1	1	1	1	1	1	1	1	1	1	1	1	1	1	1	1	3	1	1	1	LOC726095	NonCanon	0.504
ORTHOMCL2286	1	1	1	1	1	1	1	1	1	1	1	3	1	1	1	1	1	1	1	1	LOC410499	Background	0.534
ORTHOMCL2287	2	2	1	2	1	1	1	1	1	1	1	1	1	1	1	1	1	1	1	1	LOC410056	Background	0.626
ORTHOMCL2288	2	2	1	2	1	1	1	1	1	1	1	1	1	1	1	1	1	1	1	1	LOC100576669	Background	0.626
ORTHOMCL2289	1	1	1	1	1	1	1	1	2	1	1	1	1	2	1	1	1	1	1	1	LOC408675	Background	0.407
ORTHOMCL229	2	3	2	2	2	2	2	2	2	2	2	2	3	3	3	1	4	3	3	3	LOC726966	NonCanon	0.193
ORTHOMCL2290	1	1	1	1	1	2	1	1	1	1	1	1	1	1	2	1	1	1	1	1	LOC100576422	Background	0.243
ORTHOMCL2291	1	2	1	1	1	1	1	1	1	1	1	1	1	1	1	1	2	1	1	1	LOC408415	Background	0.28
ORTHOMCL2292	1	1	1	1	1	1	1	1	3	1	1	1	1	1	1	1	1	1	1	1	LOC726476	NonCanon	0.499
ORTHOMCL2293	1	1	1	1	1	1	1	1	1	1	1	2	1	1	1	1	2	1	1	1	LOC552384	Background	0.566
ORTHOMCL2294	1	1	1	1	1	1	1	1	2	1	1	2	1	1	1	1	1	1	1	1	LOC408497	Background	0.517
ORTHOMCL2295	1	1	1	1	1	1	1	1	1	1	1	3	1	1	1	1	1	1	1	1	LOC410876	Background	0.534
ORTHOMCL2296	1	1	1	1	1	2	1	1	1	1	1	1	1	2	1	1	1	1	1	1	LOC102653763	Background	0.253
ORTHOMCL2297	1	1	2	1	1	1	1	1	1	1	1	1	1	1	1	1	2	1	1	1	LOC100578909	Background	0.421
ORTHOMCL2298	1	1	1	1	1	1	1	1	1	1	1	1	1	1	1	1	3	1	1	1	LOC410255	Background	0.504
ORTHOMCL2299	1	1	1	1	1	1	1	1	1	1	1	3	1	1	1	1	1	1	1	1	LOC725245	Background	0.534
ORTHOMCL23	10	9	1	9	2	2	3	2	3	3	3	13	3	2	3	2	5	3	3	3	LOC413213	Background	0
ORTHOMCL230	3	4	1	3	1	1	2	1	1	2	2	2	2	5	5	1	2	2	2	2	LOC727309	Background	0.001
ORTHOMCL2300	1	2	1	1	1	1	1	1	1	1	1	2	1	1	1	1	1	1	1	1	LOC409740	NonCanon	0.297
ORTHOMCL2302	2	2	1	2	1	1	1	1	1	1	1	1	1	1	1	1	1	1	1	1	LOC113218569	Background	0.626
ORTHOMCL2303	1	1	1	1	1	2	1	1	1	1	1	1	1	2	1	1	1	1	1	1	LOC724527	Background	0.253
ORTHOMCL2304	1	1	2	1	1	1	1	1	1	1	1	1	1	1	1	1	2	1	1	1	LOC100576165	Background	0.421
ORTHOMCL2306	1	1	1	1	1	3	1	1	1	1	1	1	1	1	1	1	1	1	1	1	RpL32	Background	0.176
ORTHOMCL2307	1	1	1	1	1	1	1	1	2	1	1	2	1	1	1	1	1	1	1	1	LOC551248	NonCanon	0.517
ORTHOMCL2308	1	2	1	1	1	1	1	1	1	1	1	2	1	1	1	1	1	1	1	1	LOC726888	Background	0.297
ORTHOMCL2309	1	2	1	1	1	2	1	1	1	1	1	1	1	1	1	1	1	1	1	1	LOC551227	Background	0.161
ORTHOMCL2310	1	1	1	1	1	3	1	1	1	1	1	1	1	1	1	1	1	1	1	1	LOC724159	NonCanon	0.176
ORTHOMCL2311	1	1	1	1	1	1	1	1	3	1	1	1	1	1	1	1	1	1	1	1	LOC552599	NonCanon	0.499
ORTHOMCL2312	1	1	1	1	1	1	1	1	1	1	1	2	1	1	2	1	1	1	1	1	LOC408543	Background	0.461
ORTHOMCL2313	1	1	1	1	1	1	1	1	1	1	1	0	1	1	1	1	4	1	1	1	LOC102656154	Background	0.15
ORTHOMCL2314	1	1	1	1	1	1	1	1	1	1	1	2	1	1	1	1	2	1	1	1	LOC725749	Background	0.566
ORTHOMCL2316	1	1	1	1	1	1	1	1	2	1	1	1	1	1	1	2	1	1	1	1	LOC409276	Background	0.505
ORTHOMCL2317	1	1	1	1	1	2	1	1	1	1	1	1	1	1	1	2	1	1	1	1	LOC410793	Background	0.305
ORTHOMCL2318	1	2	1	1	1	1	1	1	1	1	1	1	1	1	1	1	2	1	1	1	LOC102654349	NonCanon	0.28
ORTHOMCL2319	2	1	1	1	2	2	1	2	1	1	1	1	1	0	1	1	1	1	1	1	LOC113219408	Background	0.105
ORTHOMCL2320	1	1	1	1	1	2	1	1	1	1	1	1	1	1	2	1	1	1	1	1	LOC413607	Background	0.243
ORTHOMCL2321	1	1	1	1	1	1	1	1	2	1	1	1	1	1	1	1	2	1	1	1	LOC724890	NonCanon	0.477
ORTHOMCL2322	1	1	1	1	1	1	1	1	1	1	1	1	1	2	2	1	1	1	1	1	LOC408968	Background	0.562
ORTHOMCL2323	1	1	1	1	1	1	1	1	1	1	1	2	1	1	2	1	1	1	1	1	LOC409523	Canon	0.461
ORTHOMCL2324	1	1	2	1	1	1	1	1	1	1	1	1	1	1	1	2	1	1	1	1	LOC410154	Background	0.434
ORTHOMCL2325	2	2	1	2	1	1	1	1	1	1	1	1	1	1	1	1	1	1	1	1	LOC411481	Background	0.626
ORTHOMCL2327	1	1	1	1	1	1	1	1	1	1	1	1	1	1	1	1	3	1	1	1	LOC726071	Background	0.504
ORTHOMCL2328	1	2	2	1	1	1	1	1	1	1	1	1	1	1	1	1	1	1	1	1	LOC724280	Background	0.288
ORTHOMCL2329	1	1	1	1	1	1	1	1	1	1	1	1	1	2	1	1	2	1	1	1	LOC551945	Background	0.691
ORTHOMCL233	2	2	2	2	2	2	2	2	2	2	2	5	2	2	2	2	2	2	2	2	LOC406097	Canon	0.653
ORTHOMCL2330	2	2	1	2	1	1	1	1	1	1	1	1	1	1	1	1	1	1	1	1	LOC413930	Background	0.626
ORTHOMCL2331	1	1	1	1	1	2	1	1	1	1	1	1	1	1	1	1	2	1	1	1	LOC551559	Background	0.299
ORTHOMCL2332	1	1	1	1	1	2	1	1	1	1	1	2	1	1	1	1	1	1	1	1	LOC100577751	Background	0.316
ORTHOMCL2333	2	2	1	2	1	1	1	1	1	1	1	1	1	1	1	1	1	1	1	1	Akhr	Background	0.626
ORTHOMCL2334	1	1	1	1	1	2	1	1	1	1	1	1	1	1	1	1	2	1	1	1	LOC725587	Background	0.299
ORTHOMCL2335	1	1	1	1	1	1	1	1	1	1	1	1	1	2	1	1	2	1	1	1	LOC725348	NonCanon	0.691
ORTHOMCL2336	1	1	1	1	1	2	1	1	2	1	1	1	1	1	1	1	1	1	1	1	LOC410290	Background	0.305
ORTHOMCL2337	1	1	1	1	1	1	1	1	1	1	1	1	1	1	3	1	1	1	1	1	LOC725117	Background	0.36
ORTHOMCL2339	1	1	1	1	1	1	1	1	1	1	1	1	1	1	1	1	3	1	1	1	LOC409676	Background	0.504
ORTHOMCL234	1	1	1	1	2	3	1	2	2	2	2	2	3	5	3	2	3	3	3	3	LOC551894	Background	0.071
ORTHOMCL2340	1	1	1	1	1	1	1	1	2	1	1	1	1	1	1	1	2	1	1	1	LOC409671	Background	0.477
ORTHOMCL2341	1	1	1	1	1	2	1	1	1	1	1	1	1	1	1	1	2	1	1	1	LOC100577614	Background	0.299
ORTHOMCL2342	2	1	1	1	1	1	1	1	1	1	1	1	1	1	2	1	1	1	1	1	LOC412195	NonCanon	0.224
ORTHOMCL2343	2	2	1	2	1	1	1	1	1	1	1	1	1	1	1	1	1	1	1	1	LOC727101	Background	0.626
ORTHOMCL2344	1	1	1	1	1	3	1	1	1	1	1	1	1	1	1	1	1	1	1	1	LOC100577727	Background	0.176
ORTHOMCL2345	1	1	1	1	1	1	1	1	1	1	1	1	1	1	1	1	3	1	1	1	LOC411272	Background	0.504
ORTHOMCL2346	1	2	1	1	1	1	1	1	1	1	1	1	1	1	1	2	1	1	1	1	LOC100579053	Background	0.284
ORTHOMCL2347	1	1	1	1	1	2	1	1	1	1	1	2	1	1	1	1	1	1	1	1	LOC102655493	Background	0.316
ORTHOMCL2348	1	1	1	1	1	1	1	1	1	1	1	3	1	1	1	1	1	1	1	1	LOC552705	Background	0.534
ORTHOMCL2349	1	2	1	1	1	1	1	1	1	1	1	1	1	1	1	1	2	1	1	1	LOC412516	Background	0.28
ORTHOMCL235	3	2	2	2	2	2	2	2	2	2	2	5	2	2	2	1	2	2	2	2	LOC413425	Background	0.187
ORTHOMCL2350	1	1	2	1	1	1	1	1	1	1	1	1	1	1	1	1	2	1	1	1	LOC552340	Background	0.421
ORTHOMCL2351	1	1	1	1	1	2	1	1	1	1	1	2	1	1	1	1	1	1	1	1	LOC412143	Background	0.316
ORTHOMCL2352	1	2	1	1	1	2	1	1	1	1	1	1	1	1	1	1	1	1	1	1	LOC100577692	Background	0.161
ORTHOMCL2353	3	1	1	1	1	1	1	1	1	1	1	1	1	1	1	1	1	1	1	1	LOC100576129	Background	0.151
ORTHOMCL2354	1	1	1	1	1	2	1	1	1	1	1	1	1	1	1	1	2	1	1	1	LOC409366	Background	0.299
ORTHOMCL2355	2	1	1	1	1	1	1	1	1	1	1	2	1	1	1	1	1	1	1	1	LOC551830	Background	0.297
ORTHOMCL2356	1	1	1	1	1	1	1	1	1	1	1	3	1	1	1	1	1	1	1	1	LOC100578519	Background	0.534
ORTHOMCL2357	1	1	1	1	1	1	1	1	1	1	1	1	1	1	1	1	3	1	1	1	LOC413081	Background	0.504
ORTHOMCL2358	1	2	1	1	1	1	1	1	2	1	1	1	1	1	1	1	1	1	1	1	LOC100576563	Background	0.283
ORTHOMCL2359	1	1	1	1	1	1	1	1	1	1	1	2	1	1	1	1	2	1	1	1	LOC408852	Canon	0.566
ORTHOMCL236	3	5	1	3	1	1	2	1	2	2	2	4	2	1	5	1	1	2	2	2	LOC413018	Background	0
ORTHOMCL2360	1	1	1	1	1	1	1	1	1	1	1	1	2	2	2	0	2	2	2	2	LOC102655188	Background	0.448
ORTHOMCL2361	1	1	1	1	2	2	1	2	1	1	1	1	1	1	1	1	1	1	1	1	LOC113218784	Background	0.669
ORTHOMCL2362	1	1	1	1	1	1	1	1	1	1	1	1	1	1	1	1	3	1	1	1	LOC408655	Background	0.504
ORTHOMCL2363	1	1	1	1	1	2	1	1	1	1	1	2	1	1	1	1	1	1	1	1	LOC726438	Background	0.316
ORTHOMCL2364	1	1	1	1	1	1	1	1	1	1	1	1	1	1	1	1	3	1	1	1	LOC551892	NonCanon	0.504
ORTHOMCL2365	1	1	1	1	1	1	1	1	1	1	1	1	1	2	1	2	1	1	1	1	LOC413569	Background	0.465
ORTHOMCL2366	1	1	1	1	1	1	1	1	1	1	1	2	1	1	1	2	1	1	1	1	LOC724417	Background	0.519
ORTHOMCL2367	1	1	1	1	1	2	1	1	1	1	1	1	1	1	2	1	1	1	1	1	LOC551036	Canon	0.243
ORTHOMCL2368	1	3	1	1	1	1	1	1	1	1	1	1	1	1	1	1	1	1	1	1	LOC408271	NonCanon	0.151
ORTHOMCL2369	1	2	1	1	1	2	1	1	1	1	1	1	1	1	1	1	1	1	1	1	LOC552163	NonCanon	0.161
ORTHOMCL237	5	4	1	4	1	2	2	2	1	2	2	2	2	2	3	1	3	2	2	2	LOC100578030	Canon	0.003
ORTHOMCL2370	1	1	0	1	1	2	1	1	3	1	1	1	1	1	1	1	1	1	1	1	LOC726934	Background	0.06
ORTHOMCL2371	1	1	1	1	1	1	1	1	1	1	1	2	1	1	1	1	2	1	1	1	LOC100576982	Background	0.566
ORTHOMCL2372	2	2	1	2	1	1	1	1	1	1	1	1	1	1	1	1	1	1	1	1	LOC409232	Background	0.626
ORTHOMCL2373	1	1	1	1	1	2	1	1	1	1	1	1	1	1	2	1	1	1	1	1	LOC408809	Background	0.243
ORTHOMCL2374	1	1	1	1	1	2	1	1	1	1	1	2	1	1	1	1	1	1	1	1	LOC100576115	NonCanon	0.316
ORTHOMCL2375	1	1	1	1	1	2	1	1	1	1	1	2	1	1	1	1	1	1	1	1	LOC411036	Background	0.316
ORTHOMCL2376	1	1	2	1	1	1	1	1	1	1	1	2	1	1	1	1	1	1	1	1	LOC413669	Background	0.467
ORTHOMCL2377	1	3	1	1	1	1	1	1	1	1	1	1	1	1	1	1	1	1	1	1	LOC727210	Background	0.151
ORTHOMCL2378	1	1	1	1	1	1	1	1	1	1	1	2	1	1	1	2	1	1	1	1	LOC552114	Background	0.519
ORTHOMCL2379	2	2	1	2	1	1	1	1	1	1	1	1	1	1	1	1	1	1	1	1	LOC552297	Background	0.626
ORTHOMCL238	2	2	2	2	2	3	2	2	3	2	2	2	2	3	2	2	2	2	2	2	LOC550667	Background	0.426
ORTHOMCL2380	2	1	1	1	1	1	1	1	1	1	1	1	1	1	1	1	2	1	1	1	LOC409877	Background	0.28
ORTHOMCL2381	1	1	1	1	1	2	1	1	1	1	1	1	1	1	1	1	2	1	1	1	LOC726912	Background	0.299
ORTHOMCL2382	1	2	1	1	1	2	1	1	1	1	1	1	1	1	1	1	1	1	1	1	LOC410923	Background	0.161
ORTHOMCL2383	1	1	1	1	1	2	1	1	1	1	1	1	1	2	1	1	1	1	1	1	LOC413721	Background	0.253
ORTHOMCL2384	1	1	1	1	1	1	1	1	1	1	1	1	1	1	2	1	2	1	2	2	LOC727156	Background	0.818
ORTHOMCL2386	1	2	1	1	1	2	1	1	1	1	1	1	1	1	1	1	1	1	1	1	LOC410393	Background	0.161
ORTHOMCL2387	1	3	1	1	1	1	1	1	1	1	1	1	1	1	1	1	1	1	1	1	LOC408527	Background	0.151
ORTHOMCL2388	2	2	1	2	1	1	1	1	1	1	1	1	1	1	1	1	1	1	1	1	LOC413880	Background	0.626
ORTHOMCL2389	1	1	1	1	1	1	1	1	1	1	1	1	1	1	1	1	3	1	1	1	LOC725583	Background	0.504
ORTHOMCL239	3	3	1	3	1	3	3	3	3	3	3	3	3	1	3	1	3	3	3	3	LOC410689	Background	0.007
ORTHOMCL2390	1	1	1	1	1	1	1	1	2	1	1	2	1	1	1	1	1	1	1	1	LOC409472	Background	0.517
ORTHOMCL2391	1	1	2	1	1	2	1	1	1	1	1	1	1	1	1	1	1	1	1	1	LOC100577521	Background	0.27
ORTHOMCL2392	1	2	2	1	1	1	1	1	1	1	1	1	1	1	1	1	1	1	1	1	LOC409429	Background	0.288
ORTHOMCL2393	1	1	1	1	1	2	1	1	1	1	1	2	1	1	1	1	1	1	1	1	LOC552514	Background	0.316
ORTHOMCL2394	1	1	1	1	1	1	1	1	1	1	1	3	1	1	1	1	1	1	1	1	Coq7	Background	0.534
ORTHOMCL2395	1	1	1	1	1	1	1	1	1	1	1	1	1	1	1	1	3	1	1	1	LOC107965250	NonCanon	0.504
ORTHOMCL2396	1	1	1	1	1	3	1	1	1	1	1	0	1	1	1	1	2	1	1	1	LOC411276	Background	0.034
ORTHOMCL2397	2	1	1	1	2	1	1	1	1	1	1	1	1	1	1	1	1	1	1	1	LOC726332	NonCanon	0.161
ORTHOMCL2398	1	2	1	1	1	1	1	1	1	1	1	2	1	1	1	1	1	1	1	1	LOC724343	NonCanon	0.297
ORTHOMCL2399	1	2	1	1	1	1	1	1	1	1	1	1	1	1	1	1	2	1	1	1	LOC551570	Background	0.28
ORTHOMCL24	5	11	4	6	4	5	4	4	4	4	4	3	4	4	3	4	5	4	4	4	Glurb	Background	0
ORTHOMCL240	4	4	2	4	2	2	2	2	2	2	2	2	2	2	2	1	2	2	2	2	LOC100576871	Background	0.535
ORTHOMCL2400	1	2	0	1	1	2	1	1	1	1	1	1	1	1	2	1	1	1	1	1	LOC408690	Background	0.02
ORTHOMCL2401	1	3	1	1	1	1	1	1	1	1	1	1	1	1	1	1	1	1	1	1	LOC411671	Background	0.151
ORTHOMCL2402	1	1	1	1	1	1	1	1	1	1	1	1	1	1	2	1	2	1	2	2	LOC411599	Background	0.818
ORTHOMCL2403	1	1	1	1	1	2	1	1	1	1	1	2	1	1	1	1	1	1	1	1	LOC725614	Background	0.316
ORTHOMCL2404	1	1	1	1	1	2	1	1	1	1	1	2	1	1	1	1	1	1	1	1	LOC411995	Background	0.316
ORTHOMCL2405	2	2	1	2	1	1	1	1	1	1	1	1	1	1	1	1	1	1	1	1	LOC725680	Background	0.626
ORTHOMCL2406	1	1	0	1	1	1	1	1	1	1	1	1	1	1	1	1	4	1	1	1	LOC100576759	Background	0.118
ORTHOMCL2407	1	1	1	1	1	2	1	1	1	1	1	1	1	1	2	1	1	1	1	1	LOC409972	Background	0.243
ORTHOMCL2408	1	1	2	1	1	1	1	1	2	1	1	1	1	1	1	1	1	1	1	1	LOC413829	Background	0.441
ORTHOMCL2409	1	0	1	1	1	1	1	1	1	1	1	3	2	2	0	1	2	2	1	2	LOC100577112	Background	0.05
ORTHOMCL241	2	2	1	2	1	5	2	2	3	2	2	5	2	2	1	1	2	2	1	2	LOC412378	NonCanon	0
ORTHOMCL2410	1	1	1	1	1	2	1	1	1	1	1	1	1	1	1	1	2	1	1	1	LOC726999	NonCanon	0.299
ORTHOMCL2412	1	1	1	1	1	3	1	1	1	1	1	1	1	1	1	1	1	1	1	1	LOC727153	Background	0.176
ORTHOMCL2413	2	1	1	1	1	2	1	1	1	1	1	1	1	1	1	1	1	1	1	1	LOC551265	Background	0.161
ORTHOMCL2414	1	1	1	1	1	1	1	1	1	1	1	3	1	1	1	1	1	1	1	1	LOC100577472	Background	0.534
ORTHOMCL2415	1	1	1	1	1	1	1	1	2	1	1	1	1	1	1	1	2	1	1	1	LOC725710	Background	0.477
ORTHOMCL2416	1	1	2	1	1	2	1	1	1	1	1	1	1	1	1	1	1	1	1	1	LOC410517	Background	0.27
ORTHOMCL2417	2	1	0	1	1	2	1	1	2	1	1	2	1	1	1	0	1	1	1	1	LOC100576193	Background	0.003
ORTHOMCL2418	1	1	2	1	1	1	1	1	1	1	1	1	1	1	1	1	2	1	1	1	LOC552353	NonCanon	0.421
ORTHOMCL2419	1	1	0	1	1	2	1	1	2	1	1	2	1	1	1	1	1	1	1	1	LOC409854	Background	0.064
ORTHOMCL242	2	3	2	2	2	2	2	2	2	2	2	5	2	2	2	1	2	2	2	2	LOC552276	Background	0.187
ORTHOMCL2420	1	1	1	1	1	1	1	1	1	1	1	1	1	1	0	2	3	1	1	1	LOC107965359	Background	0.174
ORTHOMCL2421	1	1	1	1	1	1	1	1	1	1	1	2	1	1	1	1	2	1	1	1	LOC409633	NonCanon	0.566
ORTHOMCL2422	1	2	1	1	1	2	1	1	1	1	1	1	1	1	1	1	1	1	1	1	LOC100578936	Background	0.161
ORTHOMCL2423	1	1	1	1	1	2	1	1	1	1	1	1	1	1	1	1	2	1	1	1	LOC552652	Background	0.299
ORTHOMCL2424	2	1	1	1	1	1	1	1	1	1	1	1	1	1	1	1	2	1	1	1	LOC409532	Background	0.28
ORTHOMCL2426	1	1	1	1	1	2	1	1	1	1	1	2	1	1	1	1	1	1	1	1	LOC100578421	Background	0.316
ORTHOMCL2427	1	1	1	1	1	1	1	1	1	1	1	3	1	1	1	1	1	1	1	1	LOC551875	Background	0.534
ORTHOMCL2428	1	1	1	1	1	2	1	1	1	1	1	1	1	1	1	1	2	1	1	1	LOC408516	Background	0.299
ORTHOMCL2429	1	1	1	1	1	2	1	1	2	1	1	1	1	1	1	1	1	1	1	1	KAT2A	NonCanon	0.305
ORTHOMCL243	2	3	2	2	2	3	2	2	3	2	2	2	2	2	2	2	2	2	2	2	LOC552535	Background	0.31
ORTHOMCL2430	1	1	1	1	1	3	1	1	1	1	1	1	1	1	1	1	1	1	1	1	LOC412412	Background	0.176
ORTHOMCL2431	1	1	1	1	1	1	1	1	1	1	1	1	1	1	1	1	3	1	1	1	LOC725819	Background	0.504
ORTHOMCL2432	1	1	2	1	1	1	1	1	1	1	1	1	1	1	1	1	2	1	1	1	LOC724620	Background	0.421
ORTHOMCL2433	2	2	1	2	1	1	1	1	1	1	1	1	1	1	1	1	1	1	1	1	LOC724896	NonCanon	0.626
ORTHOMCL2435	2	1	1	1	1	2	1	1	1	1	1	1	1	1	0	2	1	1	1	1	LOC411486	Background	0.022
ORTHOMCL2436	1	1	1	1	1	1	1	1	1	1	1	3	1	1	1	1	1	1	1	1	LOC552590	NonCanon	0.534
ORTHOMCL2437	1	1	1	1	1	1	1	1	1	1	1	2	1	1	1	1	2	1	1	1	LOC413166	Background	0.566
ORTHOMCL2438	1	1	1	1	1	1	1	1	1	1	1	1	1	1	1	1	3	1	1	1	LOC552034	Background	0.504
ORTHOMCL2439	1	1	1	1	1	1	1	1	1	1	1	2	1	1	1	1	2	1	1	1	LOC551157	Background	0.566
ORTHOMCL244	2	2	2	2	2	5	2	2	2	2	2	2	2	3	2	1	2	2	2	2	LOC100578262	Background	0.036
ORTHOMCL2440	1	2	1	1	1	2	1	1	1	1	1	1	1	1	1	1	1	1	1	1	LOC411816	Canon	0.161
ORTHOMCL2441	1	1	1	1	1	1	1	1	1	1	1	1	1	1	1	1	3	1	1	1	LOC410362	Background	0.504
ORTHOMCL2442	1	1	1	1	1	2	1	1	1	1	1	1	1	2	1	1	1	1	1	1	LOC412780	NonCanon	0.253
ORTHOMCL2443	2	1	1	1	1	1	1	1	1	1	1	1	1	2	1	1	1	1	1	1	LOC408715	Background	0.239
ORTHOMCL2444	1	3	1	1	1	1	1	1	1	1	1	1	1	1	1	1	1	1	1	1	LOC551730	Background	0.151
ORTHOMCL2445	1	1	1	1	1	1	1	1	3	1	1	1	1	1	1	1	1	1	1	1	LOC413200	Background	0.499
ORTHOMCL2446	1	1	1	1	1	3	1	1	1	1	1	1	1	1	1	1	1	1	1	1	LOC724214	Background	0.176
ORTHOMCL2447	1	1	1	1	2	2	1	2	1	1	1	1	1	1	1	1	1	1	1	1	LOC552523	Background	0.669
ORTHOMCL2448	1	1	2	1	1	1	1	1	1	1	1	1	1	1	1	2	1	1	1	1	LOC410344	Background	0.434
ORTHOMCL2449	1	1	1	1	1	1	1	1	1	1	1	3	1	1	1	1	1	1	1	1	LOC411849	Background	0.534
ORTHOMCL245	3	5	3	3	2	2	3	2	2	2	2	2	2	2	1	2	1	2	2	2	rtGEF	NonCanon	0.046
ORTHOMCL2450	1	2	1	1	1	1	1	1	1	1	1	1	1	1	1	1	2	1	1	1	LOC726928	NonCanon	0.28
ORTHOMCL2451	2	2	1	2	1	2	1	1	1	1	1	0	1	1	1	1	1	1	1	1	LOC410526	Background	0.144
ORTHOMCL2452	1	1	1	1	1	1	1	1	1	1	1	2	1	2	1	1	1	1	1	1	LOC726434	Background	0.53
ORTHOMCL2453	1	2	2	1	1	1	1	1	1	1	1	1	1	1	1	1	1	1	1	1	LOC726128	Background	0.288
ORTHOMCL2454	2	1	1	1	1	1	1	1	1	1	1	2	1	1	1	1	1	1	1	1	LOC551400	Background	0.297
ORTHOMCL2455	1	1	1	1	1	3	1	1	1	1	1	1	1	1	0	1	2	1	1	1	LOC100578696	Background	0.021
ORTHOMCL2456	2	2	1	2	1	1	1	1	1	1	1	0	1	1	2	1	1	1	1	1	Or26	Background	0.189
ORTHOMCL2457	1	1	1	1	1	1	1	1	1	1	1	1	1	1	1	1	3	1	1	1	LOC551888	Background	0.504
ORTHOMCL2458	2	2	1	2	1	1	1	1	1	1	1	1	1	1	1	1	1	1	1	1	LOC409308	NonCanon	0.626
ORTHOMCL2459	2	1	1	1	1	2	1	1	1	1	1	1	1	1	1	1	1	1	1	1	LOC552190	Background	0.161
ORTHOMCL246	2	6	2	2	2	2	2	2	2	2	2	2	2	2	2	2	1	2	2	2	LOC408398	Background	0.008
ORTHOMCL2460	1	1	1	1	1	1	1	1	1	1	1	1	1	2	1	2	1	1	1	1	LOC413785	Background	0.465
ORTHOMCL2461	2	1	1	1	1	2	1	1	1	1	1	1	1	1	1	1	1	1	1	1	LOC412436	Background	0.161
ORTHOMCL2462	2	1	1	1	1	1	1	1	1	1	1	1	1	1	1	2	1	1	1	1	LOC724531	Background	0.284
ORTHOMCL2463	1	0	1	1	1	1	1	1	1	1	1	1	1	1	3	2	1	1	2	1	LOC725450	Background	0.149
ORTHOMCL2464	1	2	1	1	1	1	1	1	1	1	1	2	1	1	1	1	1	1	1	1	LOC552305	Background	0.297
ORTHOMCL2465	0	1	2	1	1	2	1	1	1	1	1	1	1	1	1	2	1	1	1	1	LOC724518	Background	0.022
ORTHOMCL2466	1	1	1	1	1	2	1	1	1	1	1	1	1	1	1	1	2	1	1	1	LOC409090	Background	0.299
ORTHOMCL2467	2	1	1	1	1	1	1	1	1	1	1	2	1	1	1	1	1	1	1	1	LOC408544	Background	0.297
ORTHOMCL2468	3	1	1	1	1	1	1	1	1	1	1	1	1	1	1	1	1	1	1	1	LOC551113	Background	0.151
ORTHOMCL2469	1	1	1	1	1	1	1	1	1	1	1	1	1	1	3	0	2	1	2	2	LOC113219404	Background	0.27
ORTHOMCL247	2	2	2	2	2	2	2	2	2	2	2	3	2	2	2	3	3	2	2	2	LOC412887	Background	0.777
ORTHOMCL2470	1	1	1	1	1	1	1	1	2	1	1	1	1	1	1	1	2	1	1	1	LOC411252	Background	0.477
ORTHOMCL2471	1	1	2	1	1	1	1	1	1	1	1	1	1	1	2	1	1	1	1	1	LOC552129	Background	0.336
ORTHOMCL2472	2	1	1	1	1	2	1	1	1	1	1	1	1	1	1	1	1	1	1	1	LOC724123	Background	0.161
ORTHOMCL2473	1	1	1	1	1	1	1	1	1	1	1	2	1	1	2	1	1	1	1	1	LOC412676	Background	0.461
ORTHOMCL2474	1	1	1	1	1	1	1	1	1	1	1	1	1	1	1	1	3	1	1	1	LOC100577689	Background	0.504
ORTHOMCL2475	1	1	2	1	1	1	1	1	1	1	1	1	1	1	1	1	2	1	1	1	LOC410006	Background	0.421
ORTHOMCL2477	1	1	2	1	1	1	1	1	1	1	1	1	1	1	1	1	2	1	1	1	LOC100578534	Background	0.421
ORTHOMCL2478	1	1	3	1	1	1	1	1	1	1	1	1	1	1	1	1	1	1	1	1	LOC411961	Background	0.386
ORTHOMCL2479	1	1	1	1	1	1	1	1	1	1	1	0	1	1	1	1	4	1	1	1	LOC102655446	Background	0.15
ORTHOMCL248	2	3	2	2	2	2	2	2	3	2	2	2	2	2	2	1	4	2	2	2	LOC726218	NonCanon	0.139
ORTHOMCL2481	1	2	1	1	1	1	1	1	1	1	1	2	1	1	1	1	1	1	1	1	LOC408780	Background	0.297
ORTHOMCL2482	1	1	1	1	1	1	1	1	1	1	1	3	1	1	1	1	1	1	1	1	LOC411073	Background	0.534
ORTHOMCL2483	2	2	1	2	1	1	1	1	1	1	1	0	1	1	2	1	1	1	1	1	LOC725311	Background	0.189
ORTHOMCL2484	1	1	2	1	1	1	1	1	2	1	1	1	1	1	1	1	1	1	1	1	LOC551647	Background	0.441
ORTHOMCL2485	1	1	1	1	1	2	1	1	1	1	1	2	1	1	1	1	1	1	1	1	LOC412388	Background	0.316
ORTHOMCL2486	1	2	1	1	1	1	1	1	1	1	1	1	1	1	1	1	2	1	1	1	LOC413929	Background	0.28
ORTHOMCL2487	2	1	1	1	1	2	1	1	1	1	1	1	1	1	1	1	1	1	1	1	LOC552468	Background	0.161
ORTHOMCL2488	1	1	1	1	1	2	1	1	1	1	1	1	1	1	1	1	2	1	1	1	LOC724742	NonCanon	0.299
ORTHOMCL2489	2	2	1	2	1	1	1	1	1	1	1	1	1	1	1	1	1	1	1	1	LOC102655706	Background	0.626
ORTHOMCL249	2	2	3	2	2	2	2	2	2	2	2	4	2	2	2	3	1	2	2	2	LOC100577517	Background	0.285
ORTHOMCL2490	1	1	1	1	2	1	1	1	2	1	1	2	1	1	0	1	1	1	1	1	LOC100577113	Background	0.052
ORTHOMCL2491	1	1	2	1	1	1	1	1	1	1	1	1	1	1	1	2	1	1	1	1	LOC412002	Background	0.434
ORTHOMCL2492	2	2	1	2	1	1	1	1	1	1	1	1	1	1	1	1	1	1	1	1	LOC552015	Background	0.626
ORTHOMCL2493	1	1	1	1	1	1	1	1	1	1	1	2	1	1	1	1	2	1	1	1	LOC413980	Background	0.566
ORTHOMCL2494	1	1	1	1	1	1	1	1	1	1	1	2	1	1	1	1	2	1	1	1	LOC724389	NonCanon	0.566
ORTHOMCL2495	1	1	2	1	1	2	1	1	1	1	1	1	1	1	1	1	1	1	1	1	LOC411871	Background	0.27
ORTHOMCL2496	1	1	1	1	1	2	1	1	1	1	1	2	1	1	1	1	1	1	1	1	LOC100577030	Background	0.316
ORTHOMCL2497	1	1	1	1	1	2	1	1	1	1	1	2	1	1	1	1	1	1	1	1	LOC551959	Background	0.316
ORTHOMCL2498	1	1	1	1	1	1	1	1	1	1	1	2	1	1	2	1	1	1	1	1	LOC551711	Background	0.461
ORTHOMCL2499	1	1	1	1	1	1	1	1	1	1	1	3	1	1	1	1	1	1	1	1	LOC411269	Background	0.534
ORTHOMCL25	3	4	7	4	3	5	5	5	5	5	5	5	5	5	5	6	3	5	5	5	LOC410009	Background	0.017
ORTHOMCL250	1	2	2	2	2	3	2	2	2	2	2	2	2	2	4	3	2	2	3	2	INTS8	Background	0.106
ORTHOMCL2500	1	1	2	1	1	1	1	1	1	1	1	1	1	1	1	1	2	1	1	1	LOC551792	Background	0.421
ORTHOMCL2501	1	1	1	1	1	1	1	1	1	1	1	2	1	1	1	1	2	1	1	1	LOC409603	Background	0.566
ORTHOMCL2502	1	1	1	1	1	1	1	1	1	1	1	1	1	1	1	1	3	1	1	1	LOC725303	Background	0.504
ORTHOMCL2503	1	1	1	1	1	1	1	1	1	1	1	2	1	1	1	1	2	1	1	1	LOC551963	Background	0.566
ORTHOMCL2504	2	1	1	1	1	2	1	1	1	1	1	1	1	1	1	1	1	1	1	1	LOC100578119	Background	0.161
ORTHOMCL2505	2	1	1	1	1	1	1	1	1	1	1	1	1	1	1	1	2	1	1	1	LOC100578875	NonCanon	0.28
ORTHOMCL2506	2	1	1	1	1	2	1	1	1	1	1	1	1	1	1	1	1	1	1	1	LOC411915	Canon	0.161
ORTHOMCL2507	1	1	1	1	1	1	1	1	2	1	1	1	1	2	1	1	1	1	1	1	LOC724554	Background	0.407
ORTHOMCL2508	2	2	1	2	1	1	1	1	1	1	1	1	1	1	1	1	1	1	1	1	LOC725218	Background	0.626
ORTHOMCL2509	1	1	1	1	1	1	1	1	1	1	1	1	1	1	1	2	2	1	1	1	LOC411534	Background	0.735
ORTHOMCL251	3	3	1	3	1	4	2	2	8	2	2	1	1	1	1	1	1	1	1	1	LOC724804	Background	0
ORTHOMCL2510	2	2	1	2	1	1	1	1	1	1	1	1	1	1	1	1	1	1	1	1	LOC409025	Background	0.626
ORTHOMCL2511	1	1	1	1	1	2	1	1	1	1	1	1	1	1	2	1	1	1	1	1	LOC551740	Background	0.243
ORTHOMCL2512	1	1	1	1	1	1	1	1	1	1	1	3	1	1	1	1	1	1	1	1	LOC725357	Background	0.534
ORTHOMCL2513	1	2	1	1	1	2	1	1	1	1	1	1	1	1	1	1	1	1	1	1	LOC410791	Background	0.161
ORTHOMCL2514	1	1	2	1	1	1	1	1	1	1	1	1	1	1	1	2	1	1	1	1	LOC412746	Background	0.434
ORTHOMCL2515	2	1	1	1	1	1	1	1	1	1	1	1	1	1	2	1	1	1	1	1	LOC411046	Background	0.224
ORTHOMCL2516	2	2	1	2	1	1	1	1	1	1	1	1	1	1	1	1	1	1	1	1	LOC410144	Background	0.626
ORTHOMCL2517	2	2	1	2	1	1	1	1	1	1	1	1	1	1	1	1	1	1	1	1	LOC411939	Background	0.626
ORTHOMCL2519	1	1	2	1	1	1	1	1	1	1	1	1	1	1	1	1	2	1	1	1	LOC100578253	Background	0.421
ORTHOMCL252	1	3	2	2	2	3	2	2	3	2	2	2	2	2	2	2	3	2	2	2	LOC411297	Background	0.037
ORTHOMCL2520	1	1	3	1	1	1	1	1	1	1	1	1	1	1	1	1	1	1	1	1	LOC408393	Background	0.386
ORTHOMCL2521	1	1	1	1	2	2	1	2	1	1	1	1	1	1	1	1	1	1	1	1	LOC102655391	Background	0.669
ORTHOMCL2522	1	2	1	1	1	2	1	1	1	1	1	1	1	1	1	1	1	1	1	1	LOC725924	Background	0.161
ORTHOMCL2523	1	1	1	1	1	1	1	1	0	1	1	2	1	2	1	2	1	1	1	1	LOC102654685	Background	0.309
ORTHOMCL2524	2	1	1	1	1	1	1	1	1	1	1	2	1	1	1	1	1	1	1	1	LOC725647	Background	0.297
ORTHOMCL2525	1	1	1	1	1	1	1	1	1	1	1	1	1	1	1	1	3	1	1	1	LOC724431	NonCanon	0.504
ORTHOMCL2526	1	1	1	1	1	1	1	1	1	1	1	2	1	1	1	2	1	1	1	1	LOC410320	Background	0.519
ORTHOMCL2527	1	1	1	1	1	1	1	1	3	1	1	1	1	1	1	1	1	1	1	1	LOC725572	NonCanon	0.499
ORTHOMCL2528	2	1	1	1	1	1	1	1	1	1	1	1	1	1	1	1	2	1	1	1	LOC411037	Background	0.28
ORTHOMCL2529	2	1	1	1	1	2	1	1	1	1	1	1	1	1	1	1	1	1	1	1	LOC551617	Background	0.161
ORTHOMCL253	2	2	2	2	2	2	2	2	2	2	2	5	2	2	2	2	2	2	2	2	LOC408365	Background	0.653
ORTHOMCL2530	1	2	1	1	1	1	1	1	1	1	1	2	1	1	1	1	1	1	1	1	LOC412011	Background	0.297
ORTHOMCL2531	1	2	1	1	1	2	1	1	1	1	1	0	1	1	1	1	2	1	1	1	LOC413346	Background	0.03
ORTHOMCL2532	1	1	0	1	1	2	1	1	1	1	1	2	1	1	1	1	2	1	1	1	LOC409277	Background	0.075
ORTHOMCL2533	1	1	1	1	1	1	1	1	1	1	1	2	1	1	1	2	1	1	1	1	LOC725135	Background	0.519
ORTHOMCL2534	1	1	2	1	1	1	1	1	1	1	1	2	1	1	1	1	1	1	1	1	LOC411264	Background	0.467
ORTHOMCL2535	1	1	1	1	1	1	1	1	1	1	1	1	1	1	1	2	2	1	1	1	LOC100576528	Background	0.735
ORTHOMCL2537	1	1	1	1	1	1	1	1	1	1	1	1	1	2	1	2	1	1	1	1	LOC726456	Background	0.465
ORTHOMCL2538	1	1	1	1	1	1	1	1	1	1	1	1	1	1	3	1	1	1	1	1	LOC551954	Background	0.36
ORTHOMCL2539	2	1	1	1	1	1	1	1	1	1	1	2	1	1	1	1	1	1	1	1	LOC409387	Background	0.297
ORTHOMCL254	2	2	1	2	1	2	2	2	1	2	2	4	2	1	1	1	9	2	1	2	LOC411678	Background	0
ORTHOMCL2540	2	2	1	2	1	1	1	1	1	1	1	0	1	1	1	1	2	1	1	1	LOC411014	NonCanon	0.237
ORTHOMCL2541	1	2	1	1	1	2	1	1	1	1	1	1	1	1	1	1	1	1	1	1	LOC552773	Background	0.161
ORTHOMCL2542	1	1	1	1	1	1	1	1	1	1	1	3	1	1	1	1	1	1	1	1	LOC552805	Background	0.534
ORTHOMCL2543	1	1	1	1	1	1	1	1	1	1	1	3	1	1	1	1	1	1	1	1	LOC100577513	Background	0.534
ORTHOMCL2544	1	1	1	1	1	1	1	1	1	1	1	3	1	1	1	1	1	1	1	1	LOC726667	Background	0.534
ORTHOMCL2545	1	2	1	1	1	1	1	1	1	1	1	1	1	1	1	2	1	1	1	1	LOC101664701	Background	0.284
ORTHOMCL2546	1	1	1	1	1	1	1	1	1	1	1	3	1	1	1	1	1	1	1	1	LCCH3	Background	0.534
ORTHOMCL2547	2	1	1	1	1	1	1	1	1	1	1	2	1	1	1	1	1	1	1	1	LOC726720	NonCanon	0.297
ORTHOMCL2548	1	1	1	1	1	1	1	1	1	1	1	1	1	1	1	1	3	1	1	1	LOC107966055	Background	0.504
ORTHOMCL2549	1	1	1	1	1	1	1	1	1	1	1	1	1	1	1	2	2	1	1	1	LOC726543	Background	0.735
ORTHOMCL255	2	2	2	2	2	3	2	2	4	2	2	2	2	2	2	2	2	2	2	2	LOC409167	Background	0.455
ORTHOMCL2550	1	1	1	1	1	1	1	1	1	1	1	1	1	3	1	1	1	1	1	1	LOC100577995	Background	0.332
ORTHOMCL2551	1	1	1	1	1	2	1	1	1	1	1	0	1	1	2	2	1	1	2	1	LOC725189	Background	0.191
ORTHOMCL2552	1	2	1	1	1	1	1	1	1	1	1	2	1	1	1	1	1	1	1	1	LOC411931	Background	0.297
ORTHOMCL2553	2	1	1	1	1	1	1	1	2	1	1	1	1	1	1	1	1	1	1	1	LOC724558	Background	0.283
ORTHOMCL2554	1	2	1	1	1	1	1	1	1	1	1	1	1	1	1	1	2	1	1	1	LOC411719	NonCanon	0.28
ORTHOMCL2555	1	1	1	1	1	1	1	1	1	1	1	1	1	1	1	2	2	1	1	1	LOC551883	Background	0.735
ORTHOMCL2556	1	1	1	1	1	1	1	1	1	1	1	1	1	1	1	3	1	1	1	1	LOC102656830	Background	0.508
ORTHOMCL2558	2	2	1	2	1	1	1	1	1	1	1	1	1	1	1	1	1	1	1	1	LOC410967	Background	0.626
ORTHOMCL2559	1	1	1	1	1	2	1	1	1	1	1	1	1	1	1	1	2	1	1	1	LOC408673	Background	0.299
ORTHOMCL256	2	3	1	2	2	2	2	2	1	2	2	4	2	2	3	3	2	2	3	2	LOC552025	Background	0.09
ORTHOMCL2560	1	1	1	1	1	1	1	1	1	1	1	3	1	1	1	1	1	1	1	1	LOC552733	Background	0.534
ORTHOMCL2561	1	1	1	1	1	1	1	1	2	1	1	1	1	2	1	1	1	1	1	1	LOC727622	NonCanon	0.407
ORTHOMCL2562	1	2	1	1	1	1	1	1	3	1	1	1	1	1	0	1	1	1	1	1	LOC102654355	Background	0.046
ORTHOMCL2563	1	2	1	1	1	1	1	1	1	1	1	2	1	1	1	1	1	1	1	1	LOC408957	Background	0.297
ORTHOMCL2564	1	1	1	1	1	1	1	1	1	1	1	1	1	1	2	1	2	1	2	2	LOC724348	Background	0.818
ORTHOMCL2565	0	1	1	1	1	1	1	1	2	1	1	3	1	1	0	1	2	1	1	1	LOC100576223	Background	0.017
ORTHOMCL2566	2	1	1	1	1	1	1	1	1	1	1	1	1	1	1	1	2	1	1	1	LOC725134	Background	0.28
ORTHOMCL2567	1	1	1	1	1	2	1	1	1	1	1	2	1	1	1	1	1	1	1	1	LOC725286	Background	0.316
ORTHOMCL2568	1	1	2	1	1	1	1	1	1	1	1	1	1	1	1	1	2	1	1	1	LOC410060	Background	0.421
ORTHOMCL2569	2	1	1	1	1	1	1	1	1	1	1	1	1	1	1	1	2	1	1	1	LOC411796	NonCanon	0.28
ORTHOMCL257	1	1	2	1	5	4	2	4	2	2	2	2	2	1	2	2	3	2	2	2	LOC100578512	Background	0.06
ORTHOMCL2570	1	1	1	1	1	1	1	1	1	1	1	3	1	1	1	1	1	1	1	1	LOC413844	Background	0.534
ORTHOMCL2571	1	1	1	1	1	1	1	1	1	1	1	1	1	1	1	1	3	1	1	1	LOC725866	Background	0.504
ORTHOMCL2572	0	1	1	1	1	1	1	1	1	1	1	0	1	2	2	1	3	2	2	2	LOC100578976	Background	0.069
ORTHOMCL2573	1	1	1	1	1	1	1	1	2	1	1	1	1	1	2	1	1	1	1	1	LOC410710	Background	0.386
ORTHOMCL2574	1	1	1	1	1	1	1	1	1	1	1	1	1	2	2	1	1	1	1	1	LOC551864	Background	0.562
ORTHOMCL2575	2	2	1	2	1	1	1	1	1	1	1	1	1	1	1	1	1	1	1	1	LOC725376	Background	0.626
ORTHOMCL2576	1	2	1	1	1	1	1	1	1	1	1	2	1	1	1	1	1	1	1	1	LOC552847	Background	0.297
ORTHOMCL2577	2	1	1	1	1	1	1	1	1	1	1	2	1	1	1	1	1	1	1	1	DopR2	Background	0.297
ORTHOMCL2578	1	1	1	1	1	1	1	1	2	1	1	2	1	1	1	0	2	1	1	1	LOC552707	Background	0.237
ORTHOMCL2579	1	3	2	2	1	1	2	1	1	1	1	1	1	1	1	0	1	1	1	1	LOC102654309	Background	0.034
ORTHOMCL258	5	5	1	5	1	1	1	1	1	1	1	1	1	1	1	1	7	1	1	1	LOC410352	Background	0
ORTHOMCL2580	1	1	1	1	1	1	1	1	2	1	1	1	1	1	1	1	2	1	1	1	LOC100576908	Background	0.477
ORTHOMCL2581	1	3	1	1	1	1	1	1	1	1	1	1	1	1	1	1	1	1	1	1	LOC113218524	Background	0.151
ORTHOMCL2582	1	1	1	1	1	1	1	1	3	1	1	1	1	1	1	1	1	1	1	1	LOC410093	Background	0.499
ORTHOMCL2583	1	1	1	1	1	1	1	1	1	1	1	2	1	1	1	1	2	1	1	1	LOC102654708	Background	0.566
ORTHOMCL2584	1	2	1	1	1	1	1	1	2	1	1	1	1	1	1	1	1	1	1	1	LOC552076	Background	0.283
ORTHOMCL2585	1	1	1	1	1	1	1	1	1	1	1	2	1	1	1	1	2	1	1	1	LOC408847	Background	0.566
ORTHOMCL2586	2	1	1	1	1	1	1	1	2	1	1	1	1	1	1	1	1	1	1	1	LOC725947	NonCanon	0.283
ORTHOMCL2587	1	2	2	1	1	1	1	1	1	1	1	0	1	1	1	1	2	1	1	1	LOC552513	Background	0.068
ORTHOMCL2588	1	2	1	1	1	1	1	1	1	1	1	1	1	1	1	1	2	1	1	1	LOC726269	Background	0.28
ORTHOMCL2589	1	2	1	1	1	1	1	1	1	1	1	1	1	1	1	1	2	1	1	1	LOC100578321	Background	0.28
ORTHOMCL259	4	3	1	3	1	2	2	2	1	2	2	3	2	1	2	3	4	2	2	2	LOC725169	Background	0.001
ORTHOMCL2590	1	1	2	1	1	1	1	1	1	1	1	1	1	1	1	1	2	1	1	1	LOC408594	Background	0.421
ORTHOMCL2591	1	1	1	1	1	1	1	1	1	1	1	1	1	2	1	1	2	1	1	1	LOC412141	Background	0.691
ORTHOMCL2592	3	1	1	1	1	1	1	1	1	1	1	1	1	1	1	1	1	1	1	1	LOC552175	Background	0.151
ORTHOMCL2593	2	1	1	1	2	1	1	1	0	1	1	1	1	1	1	1	2	1	1	1	LOC100578157	Background	0.028
ORTHOMCL2594	1	1	1	1	1	1	1	1	1	1	1	2	1	1	2	1	1	1	1	1	LOC724322	Background	0.461
ORTHOMCL2595	1	2	1	1	1	1	1	1	1	1	1	1	1	1	1	1	2	1	1	1	LOC413852	Background	0.28
ORTHOMCL2596	1	1	1	1	1	2	1	1	2	1	1	1	1	1	1	1	1	1	1	1	LOC726947	Canon	0.305
ORTHOMCL2597	2	1	1	1	1	2	1	1	1	1	1	1	1	1	1	1	1	1	1	1	LOC724495	Background	0.161
ORTHOMCL2598	1	2	1	1	1	1	1	1	1	1	1	1	1	2	1	1	1	1	1	1	LOC552802	NonCanon	0.239
ORTHOMCL2599	1	1	1	1	1	2	1	1	1	1	1	2	1	1	1	1	1	1	1	1	LOC551283	Background	0.316
ORTHOMCL26	12	11	2	11	4	5	4	4	4	4	4	2	4	5	2	1	3	4	2	3	Or27	Background	0
ORTHOMCL260	4	2	2	2	2	1	2	2	2	2	2	3	2	2	2	2	3	2	2	2	LOC725394	Background	0.037
ORTHOMCL2601	2	1	1	1	1	1	1	1	1	1	1	1	1	1	1	1	2	1	1	1	LOC409517	Background	0.28
ORTHOMCL2602	1	2	1	1	1	1	1	1	1	1	1	2	1	1	1	1	1	1	1	1	LOC411106	Background	0.297
ORTHOMCL2603	3	1	1	1	1	1	1	1	1	1	1	1	1	1	1	1	1	1	1	1	LOC409383	Background	0.151
ORTHOMCL2604	0	0	1	0	1	2	1	1	1	1	1	2	1	1	1	1	3	1	1	1	LOC724283	Background	0.033
ORTHOMCL2605	1	1	2	1	1	1	1	1	1	1	1	1	1	2	1	1	1	1	1	1	LOC410756	Background	0.349
ORTHOMCL2606	1	1	1	1	1	1	1	1	1	1	1	1	1	1	1	1	3	1	1	1	LOC410518	Background	0.504
ORTHOMCL2607	1	1	1	1	1	1	1	1	1	1	1	2	1	2	1	1	1	1	1	1	LOC410130	Background	0.53
ORTHOMCL2608	1	1	1	1	1	1	1	1	1	1	1	2	1	2	1	1	1	1	1	1	LOC412487	Background	0.53
ORTHOMCL2609	1	1	1	1	1	1	1	1	2	1	1	1	1	1	1	2	1	1	1	1	LOC410034	Background	0.505
ORTHOMCL261	2	3	2	2	2	2	2	2	3	2	2	3	2	2	2	1	3	2	2	2	LOC411248	Background	0.201
ORTHOMCL2610	1	1	1	1	1	1	1	1	1	1	1	1	1	1	1	1	3	1	1	1	LOC414022	Background	0.504
ORTHOMCL2611	1	1	1	1	1	1	1	1	1	1	1	3	1	1	1	1	1	1	1	1	LOC410997	Background	0.534
ORTHOMCL2612	1	1	1	1	1	1	1	1	1	1	1	2	1	1	1	1	2	1	1	1	LOC552363	Background	0.566
ORTHOMCL2613	1	1	1	1	1	3	1	1	1	1	1	1	1	1	1	1	1	1	1	1	LOC100579008	Background	0.176
ORTHOMCL2614	1	1	1	1	1	1	1	1	1	1	1	2	1	1	1	1	2	1	1	1	LOC412363	Background	0.566
ORTHOMCL2615	1	2	1	1	1	1	1	1	1	1	1	1	1	1	1	1	2	1	1	1	LOC410957	Background	0.28
ORTHOMCL2616	1	1	1	1	1	1	1	1	1	1	1	3	1	1	1	1	1	1	1	1	LOC409978	Background	0.534
ORTHOMCL2617	1	1	1	1	1	1	1	1	1	1	1	1	1	1	1	2	2	1	1	1	LOC413478	Background	0.735
ORTHOMCL2618	1	1	1	1	1	1	1	1	1	1	1	1	1	1	1	3	1	1	1	1	LOC409781	Background	0.508
ORTHOMCL2619	1	1	2	1	1	1	1	1	1	1	1	1	1	1	1	1	2	1	1	1	LOC409122	Background	0.421
ORTHOMCL262	2	2	1	2	1	1	2	1	2	2	2	8	2	1	1	1	5	2	1	2	LOC725617	Background	0.001
ORTHOMCL2620	1	1	1	1	1	1	1	1	1	1	1	1	1	1	3	1	1	1	1	1	LOC724790	NonCanon	0.36
ORTHOMCL2622	2	1	1	1	1	1	1	1	1	1	1	1	1	2	1	1	1	1	1	1	LOC724287	Background	0.239
ORTHOMCL2623	1	1	1	1	1	1	1	1	1	1	1	1	1	1	1	1	3	1	1	1	LOC726742	NonCanon	0.504
ORTHOMCL2624	2	1	1	1	1	1	1	1	2	1	1	1	1	1	1	1	1	1	1	1	LOC412119	Background	0.283
ORTHOMCL2625	2	1	1	1	1	1	1	1	1	1	1	2	1	1	1	1	1	1	1	1	LOC409177	Background	0.297
ORTHOMCL2626	1	1	2	1	1	1	1	1	1	1	1	1	1	1	1	1	2	1	1	1	LOC411637	Background	0.421
ORTHOMCL2627	1	1	3	1	1	1	1	1	1	1	1	1	1	1	1	1	1	1	1	1	LOC727278	Background	0.386
ORTHOMCL2628	2	1	1	1	1	1	1	1	1	1	1	1	1	1	1	2	1	1	1	1	LOC413955	Background	0.284
ORTHOMCL2629	2	1	1	1	1	1	1	1	1	1	1	2	1	1	1	1	1	1	1	1	LOC552290	Background	0.297
ORTHOMCL263	2	2	2	2	2	2	2	2	2	2	2	3	2	2	2	2	4	2	2	2	LOC551270	Background	0.618
ORTHOMCL2630	1	1	1	1	1	1	1	1	1	1	1	2	1	1	1	1	2	1	1	1	LOC409977	Background	0.566
ORTHOMCL2631	2	2	1	2	1	1	1	1	1	1	1	1	1	1	1	1	1	1	1	1	LOC552714	Background	0.626
ORTHOMCL2633	1	1	1	1	1	2	1	1	1	1	1	1	1	1	1	1	2	1	1	1	LOC113219250	Background	0.299
ORTHOMCL2634	1	1	2	1	1	1	1	1	1	1	1	1	1	1	2	1	1	1	1	1	LOC551485	Background	0.336
ORTHOMCL2635	1	1	1	1	1	1	1	1	1	1	1	2	1	1	1	2	1	1	1	1	LOC551184	Background	0.519
ORTHOMCL2636	2	2	1	2	1	1	1	1	1	1	1	1	1	1	1	1	1	1	1	1	LOC409244	Background	0.626
ORTHOMCL2637	0	1	1	1	1	2	1	1	1	1	1	1	1	2	2	1	1	1	1	1	LOC724160	Background	0.037
ORTHOMCL2638	1	1	1	1	1	1	1	1	3	1	1	1	1	1	1	1	1	1	1	1	LOC551474	Background	0.499
ORTHOMCL2639	1	1	1	1	1	1	1	1	1	1	1	1	1	1	1	2	2	1	1	1	LOC724922	Background	0.735
ORTHOMCL264	3	3	1	3	1	2	2	2	2	2	2	3	2	1	1	1	7	2	1	2	LOC724909	Background	0.001
ORTHOMCL2640	1	1	1	1	1	1	1	1	2	1	1	2	1	1	1	1	1	1	1	1	Argk	Background	0.517
ORTHOMCL2641	1	1	1	1	1	1	1	1	1	1	1	3	1	1	1	1	1	1	1	1	LOC410950	Background	0.534
ORTHOMCL2642	1	2	1	1	1	1	1	1	1	1	1	1	1	2	1	1	1	1	1	1	LOC552804	NonCanon	0.239
ORTHOMCL2643	1	1	1	1	1	1	1	1	2	1	1	2	1	1	1	1	1	1	1	1	LOC100578818	Background	0.517
ORTHOMCL2644	2	1	1	1	1	1	1	1	1	1	1	1	1	1	1	1	2	1	1	1	LOC552476	Canon	0.28
ORTHOMCL2645	1	2	1	1	1	1	1	1	1	1	1	2	1	0	2	1	1	1	1	1	LOC413884	Background	0.042
ORTHOMCL2646	1	1	2	1	1	1	1	1	1	1	1	1	1	1	1	1	2	1	1	1	LOC551501	NonCanon	0.421
ORTHOMCL2647	1	1	1	1	1	1	1	1	1	1	1	1	1	3	1	1	1	1	1	1	LOC410305	Background	0.332
ORTHOMCL2648	1	3	1	1	1	1	1	1	1	1	1	1	1	1	1	1	1	1	1	1	LOC107964997	Background	0.151
ORTHOMCL2649	1	1	1	1	1	2	1	1	1	1	1	2	1	1	1	1	1	1	1	1	LOC725263	Canon	0.316
ORTHOMCL265	2	4	2	2	2	2	2	2	2	2	2	2	2	2	3	1	3	2	2	2	LOC552206	Background	0.09
ORTHOMCL2650	1	1	1	1	1	1	1	1	1	1	1	1	1	1	3	1	1	1	1	1	LOC410091	NonCanon	0.36
ORTHOMCL2651	1	1	1	1	1	1	1	1	1	1	1	1	1	2	2	1	1	1	1	1	LOC413596	Background	0.562
ORTHOMCL2652	1	0	1	1	1	3	1	1	1	1	1	2	1	1	1	1	1	1	1	1	LOC100578289	Background	0.013
ORTHOMCL2653	1	1	1	1	1	1	1	1	1	1	1	1	1	1	2	2	1	1	2	1	LOC100578885	Background	0.781
ORTHOMCL2654	1	1	1	1	1	1	1	1	1	1	1	1	1	1	1	2	2	1	1	1	LOC551405	NonCanon	0.735
ORTHOMCL2655	1	1	1	1	1	2	1	1	1	1	1	2	1	1	1	1	1	1	1	1	LOC724593	Background	0.316
ORTHOMCL2656	1	1	1	1	1	2	1	1	2	1	1	1	1	1	1	1	1	1	1	1	LOC410424	Background	0.305
ORTHOMCL2657	1	2	1	1	1	1	1	1	1	1	1	2	1	1	1	1	1	1	1	1	LOC551604	Background	0.297
ORTHOMCL2658	1	1	1	1	1	1	1	1	1	1	1	1	1	1	1	1	3	1	1	1	LOC102655879	Background	0.504
ORTHOMCL2659	1	1	1	1	1	1	1	1	2	1	1	1	1	1	1	2	1	1	1	1	LOC724141	Background	0.505
ORTHOMCL266	4	3	1	3	1	2	2	2	2	2	2	2	2	2	2	1	5	2	2	2	LOC100576216	Background	0.004
ORTHOMCL2660	1	0	1	1	1	1	1	1	1	1	1	3	1	1	1	2	1	1	1	1	LOC113219265	Background	0.064
ORTHOMCL2661	1	1	1	1	1	1	1	1	1	1	1	2	1	2	1	1	1	1	1	1	LOC413034	Background	0.53
ORTHOMCL2662	1	2	1	1	1	1	1	1	1	1	1	1	1	1	2	1	1	1	1	1	LOC100578246	Background	0.224
ORTHOMCL2663	1	1	1	1	1	2	1	1	1	1	1	2	1	1	1	1	1	1	1	1	LOC100576198	Background	0.316
ORTHOMCL2664	1	1	1	1	1	2	1	1	1	1	1	1	1	1	1	2	1	1	1	1	LOC409016	Background	0.305
ORTHOMCL2665	1	1	1	1	1	1	1	1	2	1	1	1	1	1	1	1	2	1	1	1	LOC724529	Background	0.477
ORTHOMCL2666	1	1	1	1	1	1	1	1	1	1	1	3	1	1	1	1	1	1	1	1	LOC412795	Background	0.534
ORTHOMCL2667	1	1	2	1	2	1	1	1	1	1	1	1	1	1	1	1	1	1	1	1	LOC409095	Background	0.27
ORTHOMCL2668	1	1	1	1	1	1	1	1	1	1	1	1	1	1	1	1	3	1	1	1	LOC413378	Background	0.504
ORTHOMCL2669	1	2	1	1	1	1	1	1	1	1	1	2	1	1	1	1	1	1	1	1	LOC100578782	NonCanon	0.297
ORTHOMCL267	4	6	1	4	1	1	1	1	1	1	1	1	1	1	1	1	7	1	1	1	LOC412606	Background	0
ORTHOMCL2670	1	1	1	1	1	1	1	1	2	1	1	2	1	1	1	1	1	1	1	1	LOC409098	NonCanon	0.517
ORTHOMCL2671	1	2	1	1	1	1	1	1	1	1	1	1	1	1	1	1	2	1	1	1	LOC725910	Background	0.28
ORTHOMCL2672	1	1	1	1	1	1	1	1	2	1	1	1	1	2	1	1	1	1	1	1	LOC726115	Background	0.407
ORTHOMCL2673	1	2	1	1	1	1	1	1	1	1	1	1	1	1	1	1	2	1	1	1	LOC727267	Background	0.28
ORTHOMCL2674	3	1	1	1	1	1	1	1	1	1	1	1	1	1	1	1	1	1	1	1	LOC100576402	Background	0.151
ORTHOMCL2675	1	1	1	1	1	1	1	1	1	1	1	1	1	1	1	1	3	1	1	1	LOC100576847	Background	0.504
ORTHOMCL2676	1	1	1	1	1	2	1	1	1	1	1	2	1	1	1	1	1	1	1	1	LOC412767	Background	0.316
ORTHOMCL2677	1	1	1	1	1	1	1	1	2	1	1	2	1	1	1	1	1	1	1	1	LOC413510	NonCanon	0.517
ORTHOMCL2678	1	1	1	1	1	3	1	1	1	1	1	1	1	1	1	1	1	1	1	1	LOC412170	Background	0.176
ORTHOMCL2679	1	3	1	1	1	1	1	1	1	1	1	1	1	1	1	1	1	1	1	1	LOC411420	Background	0.151
ORTHOMCL268	2	2	2	2	2	2	2	2	2	2	2	5	2	2	2	2	2	2	2	2	LOC100577138	NonCanon	0.653
ORTHOMCL2680	1	1	2	1	1	2	1	1	1	1	1	1	1	1	1	1	1	1	1	1	LOC412222	NonCanon	0.27
ORTHOMCL2681	2	1	1	1	1	1	1	1	1	1	1	1	1	1	1	1	2	1	1	1	LOC100577128	Background	0.28
ORTHOMCL2682	1	1	1	1	1	1	1	1	1	1	1	1	1	2	1	1	2	1	1	1	LOC100577638	Background	0.691
ORTHOMCL2683	2	2	1	2	1	1	1	1	1	1	1	1	1	1	1	1	1	1	1	1	LOC413305	NonCanon	0.626
ORTHOMCL2684	1	1	1	1	1	1	1	1	1	1	1	3	1	1	1	1	1	1	1	1	LOC410307	Background	0.534
ORTHOMCL2685	1	1	1	1	1	1	1	1	1	1	1	2	1	1	1	2	1	1	1	1	LOC100578774	Background	0.519
ORTHOMCL2686	1	3	1	1	1	1	1	1	1	1	1	1	1	1	1	1	1	1	1	1	LOC412443	Background	0.151
ORTHOMCL2687	2	1	1	1	1	1	1	1	1	1	1	1	1	1	1	1	2	1	1	1	LOC552040	Background	0.28
ORTHOMCL2689	1	1	1	1	1	1	1	1	1	1	1	3	1	1	1	1	1	1	1	1	LOC727170	Background	0.534
ORTHOMCL269	3	3	2	3	2	2	2	2	3	2	2	2	2	2	2	1	3	2	2	2	LOC550966	NonCanon	0.409
ORTHOMCL2690	1	1	1	1	1	1	1	1	2	1	1	1	1	2	1	1	1	1	1	1	Dsx	Background	0.407
ORTHOMCL2691	1	2	1	1	1	2	1	1	1	1	1	1	1	1	0	1	2	1	1	1	LOC726193	Background	0.019
ORTHOMCL2692	1	1	1	1	1	2	1	1	1	1	1	1	1	1	1	2	1	1	1	1	LOC726352	NonCanon	0.305
ORTHOMCL2693	2	2	1	2	1	1	1	1	1	1	1	1	1	1	1	1	1	1	1	1	LOC412919	Background	0.626
ORTHOMCL2694	1	1	1	1	1	1	1	1	3	1	1	1	1	1	1	1	1	1	1	1	LOC408846	Background	0.499
ORTHOMCL2695	1	1	1	1	1	1	1	1	1	1	1	3	1	1	1	1	1	1	1	1	LOC727180	Background	0.534
ORTHOMCL2696	1	2	1	1	1	1	1	1	1	1	1	2	1	1	1	1	1	1	1	1	LOC724636	Background	0.297
ORTHOMCL2697	2	1	1	1	1	1	1	1	2	1	1	1	1	1	1	1	1	1	1	1	LOC551984	Background	0.283
ORTHOMCL2698	1	1	1	1	1	3	1	1	1	1	1	1	1	1	1	1	1	1	1	1	LOC413663	Canon	0.176
ORTHOMCL2699	1	1	1	1	1	1	1	1	1	1	1	1	1	1	1	1	3	1	1	1	LOC413825	Background	0.504
ORTHOMCL27	4	4	3	4	5	5	4	5	5	5	5	4	5	5	4	4	6	5	4	5	LOC410633	Background	0.763
ORTHOMCL270	5	4	1	4	1	1	1	1	1	1	1	1	1	1	3	1	6	1	2	2	LOC724843	Background	0.001
ORTHOMCL2700	1	3	1	1	1	1	1	1	1	1	1	1	1	1	1	1	1	1	1	1	LOC412624	NonCanon	0.151
ORTHOMCL2701	1	1	1	1	1	1	1	1	2	1	1	1	1	1	2	1	1	1	1	1	LOC408892	NonCanon	0.386
ORTHOMCL2702	1	1	1	1	1	1	1	1	1	1	1	1	1	1	1	1	3	1	1	1	LOC408808	Canon	0.504
ORTHOMCL2703	1	2	1	1	1	1	1	1	1	1	1	2	1	1	1	1	1	1	1	1	LOC726731	Background	0.297
ORTHOMCL2704	1	1	1	1	1	1	1	1	1	1	1	3	1	1	1	1	1	1	1	1	LOC411960	Background	0.534
ORTHOMCL2706	1	1	1	1	1	2	1	1	2	1	1	1	1	1	1	0	2	1	1	1	LOC411202	Background	0.073
ORTHOMCL2707	1	0	1	1	1	1	1	1	1	1	1	1	1	1	2	1	3	1	2	2	LOC726850	NonCanon	0.191
ORTHOMCL2708	1	1	1	1	1	2	1	1	2	1	1	1	1	1	1	1	1	1	1	1	LOC725240	NonCanon	0.305
ORTHOMCL2709	1	1	1	1	1	2	1	1	1	1	1	1	1	1	1	1	2	1	1	1	LOC409515	NonCanon	0.299
ORTHOMCL271	4	4	1	4	1	1	2	1	2	2	2	5	2	1	1	1	4	2	1	2	LOC408374	Background	0.001
ORTHOMCL2710	1	2	1	1	1	1	1	1	1	1	1	1	1	1	1	1	2	1	1	1	LOC726815	Background	0.28
ORTHOMCL2711	1	1	1	1	1	1	1	1	1	1	1	2	1	1	1	1	2	1	1	1	LOC413310	Background	0.566
ORTHOMCL2712	1	1	1	1	1	1	1	1	2	1	1	1	1	1	1	1	2	1	1	1	LOC411121	Background	0.477
ORTHOMCL2713	2	2	1	2	1	1	1	1	1	1	1	1	1	1	1	1	1	1	1	1	LOC413146	Background	0.626
ORTHOMCL2714	1	1	1	1	1	1	1	1	3	1	1	1	1	1	1	1	1	1	1	1	LOC413390	Background	0.499
ORTHOMCL2716	1	1	1	1	1	1	1	1	1	1	1	2	1	1	1	2	1	1	1	1	LOC551660	NonCanon	0.519
ORTHOMCL2717	1	1	1	1	1	1	1	1	1	1	1	1	1	2	2	1	1	1	1	1	LOC413073	Background	0.562
ORTHOMCL2718	1	1	1	1	1	1	1	1	2	1	1	2	1	1	1	1	1	1	1	1	LOC413889	NonCanon	0.517
ORTHOMCL2719	1	1	1	1	1	1	1	1	1	1	1	3	1	1	1	1	1	1	1	1	LOC100577690	Canon	0.534
ORTHOMCL272	4	3	1	3	1	1	2	1	4	2	2	5	2	1	2	1	2	2	2	2	LOC550686	Background	0.001
ORTHOMCL2720	1	1	1	1	1	2	1	1	1	1	1	1	1	1	2	1	1	1	1	1	LOC552383	Background	0.243
ORTHOMCL2722	1	1	2	1	1	1	1	1	1	1	1	2	1	1	1	1	1	1	1	1	LOC408391	Canon	0.467
ORTHOMCL2723	2	2	1	2	1	1	1	1	1	1	1	1	1	1	1	1	1	1	1	1	LOC551344	Background	0.626
ORTHOMCL2724	1	1	1	1	1	2	1	1	1	1	1	1	1	1	1	2	1	1	1	1	LOC409108	Background	0.305
ORTHOMCL2725	0	1	1	1	1	1	1	1	1	1	1	2	1	1	3	1	1	1	1	1	LOC100578829	Background	0.048
ORTHOMCL2726	1	1	2	1	1	2	1	1	1	1	1	1	1	1	1	1	1	1	1	1	LOC725407	Background	0.27
ORTHOMCL2727	1	1	1	1	1	1	1	1	1	1	1	2	1	1	1	1	2	1	1	1	LOC727510	NonCanon	0.566
ORTHOMCL2728	1	1	1	1	1	1	1	1	1	1	1	1	1	1	1	1	3	1	1	1	LOC552768	Background	0.504
ORTHOMCL2729	1	1	1	1	1	1	1	1	1	1	1	3	1	1	1	1	1	1	1	1	LOC409292	NonCanon	0.534
ORTHOMCL273	2	2	3	2	2	2	2	2	2	2	2	3	2	2	2	3	2	2	2	2	LOC409843	Background	0.656
ORTHOMCL2730	1	1	1	1	1	1	1	1	2	1	1	1	1	2	1	1	1	1	1	1	LOC726429	Background	0.407
ORTHOMCL2731	1	1	1	1	1	1	1	1	2	1	1	2	1	1	1	1	1	1	1	1	LOC411488	Background	0.517
ORTHOMCL2732	1	1	1	1	1	1	1	1	2	1	1	1	1	1	1	1	2	1	1	1	LOC551993	Background	0.477
ORTHOMCL2733	1	1	1	1	1	1	1	1	1	1	1	1	1	1	2	2	1	1	2	1	LOC408292	Background	0.781
ORTHOMCL2734	1	3	1	1	1	1	1	1	1	1	1	1	1	1	1	1	1	1	1	1	LOC725131	Background	0.151
ORTHOMCL2735	1	1	1	1	1	2	1	1	1	1	1	1	1	1	1	1	2	1	1	1	LOC100577552	NonCanon	0.299
ORTHOMCL2736	1	1	1	1	1	2	1	1	1	1	1	1	1	1	1	1	2	1	1	1	LOC551222	Background	0.299
ORTHOMCL2737	1	1	1	1	1	1	1	1	1	1	1	3	1	1	1	1	1	1	1	1	LOC724741	NonCanon	0.534
ORTHOMCL2738	2	2	1	2	1	1	1	1	1	1	1	1	1	1	1	1	1	1	1	1	LOC550806	Background	0.626
ORTHOMCL2739	1	1	1	1	1	1	1	1	1	1	1	1	1	1	1	1	3	1	1	1	LOC100577272	Background	0.504
ORTHOMCL274	2	2	3	2	2	2	2	2	2	2	2	3	2	2	3	2	2	2	2	2	LOC551472	Background	0.568
ORTHOMCL2741	1	2	1	1	1	1	1	1	1	1	1	1	1	1	1	2	1	1	1	1	LOC409117	Background	0.284
ORTHOMCL2742	2	2	1	2	1	1	1	1	1	1	1	1	1	1	1	1	1	1	1	1	LOC408924	Canon	0.626
ORTHOMCL2743	1	3	1	1	1	1	1	1	1	1	1	1	1	1	1	1	1	1	1	1	LOC552738	Background	0.151
ORTHOMCL2744	2	2	1	2	1	1	1	1	1	1	1	1	1	1	1	1	1	1	1	1	LOC552774	Background	0.626
ORTHOMCL2745	1	0	1	1	1	1	1	1	1	1	1	2	1	1	1	1	3	1	1	1	LOC113218892	Background	0.083
ORTHOMCL2746	1	2	1	1	1	1	1	1	1	1	1	2	1	1	1	1	1	1	1	1	vas	Background	0.297
ORTHOMCL2747	1	1	1	1	1	1	1	1	3	1	1	1	1	1	1	1	1	1	1	1	LOC552003	NonCanon	0.499
ORTHOMCL2748	1	1	1	1	1	1	1	1	1	1	1	2	1	1	3	0	1	1	1	1	Tmem98	NonCanon	0.087
ORTHOMCL2749	1	2	0	1	2	1	1	1	1	1	1	1	1	1	1	2	1	1	1	1	LOC107963969	Background	0.024
ORTHOMCL275	4	2	1	2	1	1	2	1	1	2	2	2	2	1	2	1	9	2	2	2	LOC550724	Background	0
ORTHOMCL2750	2	2	1	2	1	1	1	1	1	1	1	1	1	1	1	1	1	1	1	1	LOC550789	NonCanon	0.626
ORTHOMCL2751	2	1	1	1	1	1	1	1	1	1	1	1	1	1	1	1	2	1	1	1	LOC411906	NonCanon	0.28
ORTHOMCL2752	1	1	1	1	1	1	1	1	1	1	1	2	1	2	1	1	1	1	1	1	LOC726421	Background	0.53
ORTHOMCL2753	1	1	1	1	1	1	1	1	1	1	1	1	1	1	1	1	3	1	1	1	LOC410985	NonCanon	0.504
ORTHOMCL2754	1	1	2	1	1	1	1	1	1	1	1	1	1	1	2	1	1	1	1	1	LOC724816	Background	0.336
ORTHOMCL2755	1	1	1	1	1	1	1	1	1	1	1	1	1	1	1	1	3	1	1	1	LOC408926	Background	0.504
ORTHOMCL2756	2	1	1	1	1	1	1	1	1	1	1	2	1	1	1	1	1	1	1	1	LOC411239	Background	0.297
ORTHOMCL2758	1	1	1	1	1	1	1	1	1	1	1	2	1	1	1	1	2	1	1	1	LOC409401	Background	0.566
ORTHOMCL2759	1	1	1	1	1	1	1	1	1	1	1	1	1	1	1	1	3	1	1	1	LOC551452	NonCanon	0.504
ORTHOMCL276	4	4	2	4	2	2	2	2	2	2	2	2	2	2	2	1	2	2	2	2	LOC724480	Background	0.535
ORTHOMCL2760	2	1	1	1	1	1	1	1	1	1	1	1	1	1	1	1	2	1	1	1	LOC413618	Background	0.28
ORTHOMCL2761	2	2	1	2	1	1	1	1	1	1	1	1	1	1	1	1	1	1	1	1	LOC727522	Background	0.626
ORTHOMCL2762	1	1	1	1	1	1	1	1	1	1	1	3	1	1	1	1	1	1	1	1	LOC412077	Background	0.534
ORTHOMCL2763	1	1	2	1	1	1	1	1	1	1	1	1	1	1	1	2	1	1	1	1	LOC725081	Background	0.434
ORTHOMCL2764	2	1	1	1	1	1	1	1	2	1	1	1	1	1	1	1	1	1	1	1	LOC550828	Background	0.283
ORTHOMCL2765	1	1	1	1	1	1	1	1	1	1	1	1	1	1	2	1	2	1	2	2	LOC724154	Background	0.818
ORTHOMCL2766	2	2	1	2	1	1	1	1	1	1	1	1	1	1	1	1	1	1	1	1	LOC552607	NonCanon	0.626
ORTHOMCL2768	1	1	1	1	1	1	1	1	1	1	1	2	1	1	1	1	2	1	1	1	LOC551980	Canon	0.566
ORTHOMCL2769	1	1	1	1	1	1	1	1	1	1	1	3	1	1	1	1	1	1	1	1	LOC414036	Background	0.534
ORTHOMCL277	7	7	1	7	1	1	1	1	1	1	1	3	1	1	1	1	1	1	1	1	LOC409584	Background	0.001
ORTHOMCL2770	1	1	1	1	1	1	1	1	2	1	1	1	1	1	1	1	2	1	1	1	LOC551726	Background	0.477
ORTHOMCL2771	2	1	1	1	1	1	1	1	1	1	1	1	1	1	2	1	1	1	1	1	LOC100578404	Background	0.224
ORTHOMCL2772	1	1	1	1	1	1	1	1	1	1	1	1	1	1	2	1	2	1	2	2	LOC726411	Background	0.818
ORTHOMCL2773	1	1	1	1	1	1	1	1	1	1	1	3	1	1	1	1	1	1	1	1	LOC726040	NonCanon	0.534
ORTHOMCL2774	1	1	1	1	1	1	1	1	1	1	1	1	1	1	1	1	3	1	1	1	LOC408848	Background	0.504
ORTHOMCL2775	2	2	1	2	1	1	1	1	1	1	1	1	1	1	1	1	1	1	1	1	LOC100577450	Background	0.626
ORTHOMCL2776	1	2	1	1	1	1	1	1	1	1	1	1	1	1	2	1	1	1	1	1	LOC408889	Background	0.224
ORTHOMCL2777	1	1	1	1	1	1	1	1	1	1	1	3	1	1	1	1	1	1	1	1	LOC408625	Background	0.534
ORTHOMCL2778	1	1	1	1	1	2	1	1	1	1	1	2	1	1	1	1	1	1	1	1	LOC551102	Background	0.316
ORTHOMCL2779	1	1	1	1	1	1	1	1	1	1	1	1	1	1	1	1	3	1	1	1	LOC100578780	Background	0.504
ORTHOMCL278	3	3	1	3	1	2	3	2	3	3	3	3	3	2	3	1	3	3	3	3	LOC552572	Background	0.062
ORTHOMCL2780	1	2	1	1	1	1	1	1	1	1	1	2	1	1	1	1	1	1	1	1	LOC551952	NonCanon	0.297
ORTHOMCL2781	1	1	1	1	1	1	1	1	1	1	1	3	1	1	1	1	1	1	1	1	LOC409636	Background	0.534
ORTHOMCL2782	1	2	1	1	1	1	1	1	1	1	1	1	1	1	1	1	2	1	1	1	LOC410465	Background	0.28
ORTHOMCL2783	1	2	1	1	1	1	1	1	1	1	1	0	1	1	1	1	3	1	1	1	LOC100577756	Background	0.07
ORTHOMCL2784	1	1	1	1	1	1	1	1	1	1	1	1	1	1	1	1	3	1	1	1	LOC552639	Background	0.504
ORTHOMCL2786	1	3	1	1	1	1	1	1	1	1	1	1	1	1	1	1	1	1	1	1	LOC412454	Background	0.151
ORTHOMCL2787	1	1	1	1	1	1	1	1	3	1	1	1	1	1	1	1	1	1	1	1	LOC411102	Background	0.499
ORTHOMCL2788	3	1	1	1	1	1	1	1	1	1	1	1	1	1	1	1	1	1	1	1	LOC727048	NonCanon	0.151
ORTHOMCL2789	1	1	2	1	1	1	1	1	1	1	1	1	1	1	1	1	2	1	1	1	LOC726890	NonCanon	0.421
ORTHOMCL279	1	8	1	1	1	1	1	1	1	1	1	1	1	1	1	1	8	1	1	1	LOC413309	Background	0
ORTHOMCL2790	2	2	1	2	1	1	1	1	1	1	1	1	1	1	1	1	1	1	1	1	LOC724855	Background	0.626
ORTHOMCL2791	1	1	1	1	1	1	1	1	1	1	1	1	1	1	1	1	3	1	1	1	LOC726689	Background	0.504
ORTHOMCL2792	2	1	1	1	1	1	1	1	1	1	1	1	1	1	1	1	2	1	1	1	LOC100577092	Background	0.28
ORTHOMCL2793	1	1	1	1	1	1	1	1	1	1	1	3	1	1	1	1	1	1	1	1	LOC100577293	Background	0.534
ORTHOMCL2794	3	1	1	1	1	1	1	1	1	1	1	1	1	1	1	1	1	1	1	1	LOC100578587	Background	0.151
ORTHOMCL2795	1	1	1	1	1	1	1	1	1	1	1	2	1	1	1	1	2	1	1	1	LOC411282	Background	0.566
ORTHOMCL2796	2	2	1	2	1	1	1	1	1	1	1	1	1	1	1	1	1	1	1	1	LOC100577546	Background	0.626
ORTHOMCL2797	2	1	1	1	1	1	1	1	1	1	1	1	1	1	1	1	2	1	1	1	LOC552709	Background	0.28
ORTHOMCL2798	2	2	1	2	1	1	1	1	1	1	1	1	1	1	1	1	1	1	1	1	LOC413130	NonCanon	0.626
ORTHOMCL2799	1	3	1	1	1	1	1	1	1	1	1	1	1	1	1	1	1	1	1	1	LOC411059	Background	0.151
ORTHOMCL28	9	8	6	8	6	6	6	6	3	5	4	4	3	1	1	2	2	2	2	2	Or57	Background	0.001
ORTHOMCL280	6	5	1	5	1	1	2	1	3	2	2	4	2	1	1	1	1	1	1	1	LOC724602	Background	0.001
ORTHOMCL2800	1	1	2	1	1	1	1	1	1	1	1	1	1	1	1	2	1	1	1	1	LOC410600	Background	0.434
ORTHOMCL2801	1	2	1	1	1	1	1	1	1	1	1	1	1	1	2	0	2	1	1	1	LOC550671	Background	0.146
ORTHOMCL2802	2	1	1	1	1	1	1	1	1	1	1	1	1	1	1	1	2	1	1	1	LOC100577846	Background	0.28
ORTHOMCL2803	1	1	1	1	1	1	1	1	2	1	1	2	1	1	1	1	1	1	1	1	LOC409088	Background	0.517
ORTHOMCL2804	1	1	1	1	1	1	1	1	1	1	1	2	1	1	1	1	2	1	1	1	LOC408301	Background	0.566
ORTHOMCL2805	1	1	1	1	1	1	1	1	1	1	1	3	1	1	1	1	1	1	1	1	LOC411638	Background	0.534
ORTHOMCL2806	1	1	1	1	1	1	1	1	1	1	1	2	1	1	1	1	2	1	1	1	LOC727320	NonCanon	0.566
ORTHOMCL2807	2	1	1	1	1	1	1	1	1	1	1	1	1	1	1	1	2	1	1	1	LOC551855	Background	0.28
ORTHOMCL2808	2	1	1	1	1	1	1	1	2	1	1	1	1	1	1	1	1	1	1	1	LOC409452	Background	0.283
ORTHOMCL2809	2	2	1	2	1	1	1	1	1	1	1	1	1	1	1	1	1	1	1	1	LOC410116	Background	0.626
ORTHOMCL2810	1	1	1	1	1	1	1	1	1	1	1	1	1	1	2	1	2	1	2	2	LOC412453	Background	0.818
ORTHOMCL2811	2	2	1	2	1	1	1	1	1	1	1	1	1	1	1	1	1	1	1	1	LOC726478	Background	0.626
ORTHOMCL2812	1	1	1	1	1	1	1	1	1	1	1	1	1	1	1	1	3	1	1	1	LOC409474	Background	0.504
ORTHOMCL2813	1	3	0	1	1	1	1	1	1	1	1	1	1	1	1	2	1	1	1	1	LOC102654676	Background	0.022
ORTHOMCL2814	3	1	1	1	1	1	1	1	1	1	1	1	1	1	1	1	1	1	1	1	LOC413051	Background	0.151
ORTHOMCL2815	1	1	1	1	1	1	1	1	1	1	1	3	1	1	1	1	1	1	1	1	LOC100577527	Background	0.534
ORTHOMCL2816	1	1	1	1	1	1	1	1	2	1	1	2	1	1	1	1	1	1	1	1	LOC552807	NonCanon	0.517
ORTHOMCL2817	1	1	1	1	1	1	1	1	2	1	1	1	1	1	2	1	1	1	1	1	LOC408416	Background	0.386
ORTHOMCL2818	1	1	1	1	1	1	1	1	1	1	1	2	1	1	1	2	1	1	1	1	LOC100577959	Background	0.519
ORTHOMCL2819	1	1	1	1	1	2	1	1	1	1	1	1	1	1	1	1	2	1	1	1	LOC551360	Background	0.299
ORTHOMCL282	4	3	1	3	1	1	2	1	6	2	2	4	2	1	1	1	1	1	1	1	LOC100578925	Background	0.001
ORTHOMCL2820	1	1	1	1	1	1	1	1	2	1	1	2	1	1	1	1	1	1	1	1	LOC551618	Canon	0.517
ORTHOMCL2821	2	2	1	2	1	1	1	1	1	1	1	1	1	1	1	1	1	1	1	1	LOC551282	Background	0.626
ORTHOMCL2822	3	1	0	1	1	1	1	1	2	1	1	0	1	1	1	1	2	1	1	1	LOC100578680	Background	0.003
ORTHOMCL2823	1	1	1	1	1	1	1	1	1	1	1	1	1	1	1	1	3	1	1	1	LOC102655392	Background	0.504
ORTHOMCL2824	4	1	1	1	1	1	1	1	1	1	1	0	1	1	1	1	1	1	1	1	LOC724167	Background	0.013
ORTHOMCL2825	2	2	1	2	1	1	1	1	1	1	1	1	1	1	1	1	1	1	1	1	LOC727009	NonCanon	0.626
ORTHOMCL2826	1	3	1	1	1	1	1	1	1	1	1	1	1	1	1	1	1	1	1	1	LOC113219045	Background	0.151
ORTHOMCL2827	1	1	1	1	1	1	1	1	2	1	1	1	1	1	2	1	1	1	1	1	LOC551208	NonCanon	0.386
ORTHOMCL2828	1	2	1	1	1	1	1	1	1	1	1	2	1	1	1	1	1	1	1	1	LOC552841	Background	0.297
ORTHOMCL2829	2	1	1	1	1	1	1	1	1	1	1	2	1	1	1	1	1	1	1	1	LOC411502	Background	0.297
ORTHOMCL283	3	2	2	2	2	2	2	2	2	2	2	2	2	2	2	3	2	2	2	2	LOC409460	Background	0.653
ORTHOMCL2830	1	1	1	1	1	1	1	1	1	1	1	1	1	1	1	1	3	1	1	1	LOC551215	Background	0.504
ORTHOMCL2831	1	2	1	1	1	1	1	1	1	1	1	1	1	1	1	1	2	1	1	1	LOC724498	Background	0.28
ORTHOMCL2832	1	1	1	1	1	1	1	1	1	1	1	1	1	1	2	1	2	1	2	2	LOC724937	Background	0.818
ORTHOMCL2833	2	2	1	2	1	1	1	1	1	1	1	1	1	1	1	1	1	1	1	1	LOC725482	Background	0.626
ORTHOMCL2834	1	1	1	1	1	1	1	1	2	1	1	2	1	1	1	1	1	1	1	1	LOC412787	Background	0.517
ORTHOMCL2835	1	1	1	1	1	1	1	1	1	1	1	3	1	1	1	1	1	1	1	1	LOC724877	Background	0.534
ORTHOMCL2836	1	1	1	1	1	1	1	1	2	1	1	1	1	2	1	1	1	1	1	1	LOC552831	Background	0.407
ORTHOMCL2838	1	1	1	1	1	1	1	1	1	1	1	1	1	1	1	2	2	1	1	1	LOC726698	Background	0.735
ORTHOMCL284	2	2	1	2	2	2	2	2	2	2	2	7	2	2	2	1	1	2	2	2	LOC408311	Background	0.037
ORTHOMCL2840	1	1	1	1	1	1	1	1	1	1	1	1	1	1	1	1	3	1	1	1	LOC551528	Background	0.504
ORTHOMCL2841	2	1	1	1	1	1	1	1	1	1	1	2	1	1	1	1	1	1	1	1	LOC412850	Background	0.297
ORTHOMCL2842	3	2	1	2	1	1	1	1	1	1	1	0	1	1	1	1	1	1	1	1	LOC552809	Background	0.158
ORTHOMCL2843	1	2	1	1	1	1	1	1	1	1	1	2	1	1	1	1	1	1	1	1	LOC552413	NonCanon	0.297
ORTHOMCL2844	2	2	1	2	1	1	1	1	1	1	1	1	1	1	1	1	1	1	1	1	LOC413120	Background	0.626
ORTHOMCL2845	1	2	1	1	1	1	1	1	1	1	1	2	1	1	1	1	1	1	1	1	LOC725055	NonCanon	0.297
ORTHOMCL2846	1	1	1	1	1	1	1	1	1	1	1	1	1	1	3	1	1	1	1	1	LOC411905	Background	0.36
ORTHOMCL2847	1	2	1	1	1	1	1	1	1	1	1	1	1	1	2	1	1	1	1	1	LOC552675	Background	0.224
ORTHOMCL2848	1	3	1	1	1	1	1	1	1	1	1	1	1	1	1	1	1	1	1	1	LOC727310	Background	0.151
ORTHOMCL2849	1	2	1	1	1	1	1	1	1	1	1	2	1	1	1	1	1	1	1	1	LOC552260	Background	0.297
ORTHOMCL285	2	4	1	2	2	2	2	2	2	2	2	3	2	2	2	2	2	2	2	2	LOC100578769	Background	0.147
ORTHOMCL2850	2	2	1	2	1	1	1	1	1	1	1	1	1	1	1	1	1	1	1	1	LOC413878	NonCanon	0.626
ORTHOMCL2851	1	3	1	1	1	1	1	1	1	1	1	1	1	1	1	1	1	1	1	1	LOC725568	Background	0.151
ORTHOMCL2852	1	1	1	1	1	1	1	1	1	1	1	2	1	1	1	1	2	1	1	1	LOC100578209	NonCanon	0.566
ORTHOMCL2853	1	1	2	1	1	1	1	1	1	1	1	1	1	1	2	1	1	1	1	1	LOC412818	Background	0.336
ORTHOMCL2854	2	1	1	1	1	1	1	1	1	1	1	1	1	1	2	1	1	1	1	1	LOC725419	Background	0.224
ORTHOMCL2855	2	2	1	2	1	1	1	1	1	1	1	1	1	1	1	1	1	1	1	1	LOC411524	NonCanon	0.626
ORTHOMCL2856	1	1	1	1	1	1	1	1	1	1	1	1	1	1	2	2	1	1	2	1	LOC726469	Background	0.781
ORTHOMCL2857	1	1	1	1	1	1	1	1	2	1	1	1	1	1	1	2	1	1	1	1	LOC408898	Background	0.505
ORTHOMCL2858	1	1	1	1	1	1	1	1	3	1	1	1	1	1	1	1	1	1	1	1	LOC550834	NonCanon	0.499
ORTHOMCL2859	2	1	1	1	1	1	1	1	1	1	1	2	1	1	1	1	1	1	1	1	LOC552037	Background	0.297
ORTHOMCL286	2	2	2	2	2	2	2	2	3	2	2	1	2	2	2	1	5	2	2	2	LOC100576990	Background	0.134
ORTHOMCL2860	2	1	1	1	1	1	1	1	1	1	1	1	1	1	1	1	2	1	1	1	PGRP-S3	Canon	0.28
ORTHOMCL2861	1	2	2	1	1	1	1	1	1	1	1	1	1	1	1	1	1	1	1	1	LOC726908	Background	0.288
ORTHOMCL2862	1	1	1	1	1	1	1	1	1	1	1	3	1	1	1	1	1	1	1	1	LOC413255	Background	0.534
ORTHOMCL2863	1	2	1	1	1	1	1	1	1	1	1	0	1	1	2	1	2	1	2	2	LOC726176	Background	0.199
ORTHOMCL2864	1	1	1	1	1	1	1	1	1	1	1	1	1	1	1	1	3	1	1	1	LOC413144	Background	0.504
ORTHOMCL2865	1	1	1	1	1	1	1	1	1	1	1	1	1	1	3	1	1	1	1	1	LOC552563	Background	0.36
ORTHOMCL2866	1	1	1	1	1	1	1	1	1	1	1	1	1	2	1	1	2	1	1	1	LOC413324	NonCanon	0.691
ORTHOMCL2867	1	1	1	1	1	1	1	1	3	1	1	1	1	1	1	1	1	1	1	1	LOC413997	Background	0.499
ORTHOMCL2868	2	2	1	2	1	1	1	1	1	1	1	1	1	1	1	1	1	1	1	1	LOC551545	Background	0.626
ORTHOMCL2869	1	1	1	1	1	1	1	1	2	1	1	1	1	2	1	1	1	1	1	1	LOC552154	Background	0.407
ORTHOMCL287	3	2	2	2	2	4	2	2	2	2	2	2	2	2	2	1	2	2	2	2	LOC412489	Background	0.105
ORTHOMCL2870	1	1	1	1	1	2	1	1	1	1	1	2	1	1	1	1	1	1	1	1	LOC408805	Background	0.316
ORTHOMCL2871	2	2	1	2	1	1	1	1	1	1	1	1	1	1	1	1	1	1	1	1	LOC100577136	NonCanon	0.626
ORTHOMCL2872	1	1	1	1	1	1	1	1	1	1	1	1	1	2	1	1	2	1	1	1	LOC408826	Background	0.691
ORTHOMCL2873	2	2	1	2	1	1	1	1	1	1	1	1	1	1	1	1	1	1	1	1	LOC411612	Background	0.626
ORTHOMCL2874	1	1	1	1	1	1	1	1	1	1	1	2	1	1	2	1	1	1	1	1	LOC413379	Background	0.461
ORTHOMCL2875	2	2	1	2	1	1	1	1	1	1	1	1	1	1	1	1	1	1	1	1	LOC724930	Canon	0.626
ORTHOMCL2876	2	1	1	1	1	1	1	1	1	1	1	1	1	1	1	1	2	1	1	1	LOC100576151	Background	0.28
ORTHOMCL2877	1	1	2	1	2	1	1	1	1	1	1	1	1	1	1	1	1	1	1	1	LOC113218561	Background	0.27
ORTHOMCL2878	1	1	1	1	1	1	1	1	3	1	1	1	1	1	1	1	1	1	1	1	LOC100578017	Background	0.499
ORTHOMCL2879	1	1	1	1	1	1	1	1	1	1	1	1	1	1	1	1	3	1	1	1	LOC411577	Canon	0.504
ORTHOMCL288	2	3	2	2	1	2	2	2	2	2	2	3	2	2	2	2	3	2	2	2	LOC413837	Background	0.168
ORTHOMCL2880	2	2	1	2	1	1	1	1	1	1	1	1	1	1	1	1	1	1	1	1	LOC551823	Background	0.626
ORTHOMCL2881	1	1	1	1	1	1	1	1	1	1	1	1	1	1	1	1	3	1	1	1	LOC552727	Background	0.504
ORTHOMCL2882	2	2	1	2	1	1	1	1	1	1	1	1	1	1	1	1	1	1	1	1	LOC412674	Background	0.626
ORTHOMCL2883	3	1	1	1	1	1	1	1	1	1	1	1	1	1	1	1	1	1	1	1	LOC410037	Background	0.151
ORTHOMCL2884	1	2	1	1	1	1	1	1	1	1	1	1	1	1	1	1	2	1	1	1	LOC724979	Background	0.28
ORTHOMCL2885	1	1	1	1	1	1	1	1	1	1	1	1	1	1	3	1	1	1	1	1	Rnft2	NonCanon	0.36
ORTHOMCL2886	1	1	2	1	1	1	1	1	1	1	1	1	1	2	1	1	1	1	1	1	LOC552517	Background	0.349
ORTHOMCL2887	3	1	1	1	1	1	1	1	1	1	1	1	1	1	1	1	1	1	1	1	LOC102654108	Background	0.151
ORTHOMCL2888	2	1	1	1	1	1	1	1	2	1	1	1	1	1	1	1	1	1	1	1	LOC102654282	Background	0.283
ORTHOMCL2889	2	1	1	1	1	1	1	1	1	1	1	1	1	1	1	1	2	1	1	1	LOC100578277	NonCanon	0.28
ORTHOMCL289	1	1	1	1	1	3	1	2	4	2	2	2	2	6	2	1	2	2	2	2	LOC408742	NonCanon	0.001
ORTHOMCL2890	1	1	1	1	1	1	1	1	2	1	1	1	1	1	2	1	1	1	1	1	LOC551872	NonCanon	0.386
ORTHOMCL2891	1	1	1	1	1	1	1	1	2	1	1	2	1	1	1	1	1	1	1	1	LOC409462	Background	0.517
ORTHOMCL2892	1	3	1	1	1	1	1	1	1	1	1	1	1	1	1	1	1	1	1	1	LOC412708	Background	0.151
ORTHOMCL2893	1	1	1	1	1	1	1	1	1	1	1	1	1	1	1	1	3	1	1	1	LOC413590	Background	0.504
ORTHOMCL2894	2	1	1	1	1	1	1	1	1	1	1	2	1	1	1	1	1	1	1	1	LOC100576747	Background	0.297
ORTHOMCL2895	1	1	1	1	1	1	1	1	1	1	1	2	1	1	1	1	2	1	1	1	LOC551055	Background	0.566
ORTHOMCL2896	1	1	1	1	1	1	1	1	1	1	1	2	1	1	2	1	1	1	1	1	LOC411306	NonCanon	0.461
ORTHOMCL2897	2	1	1	1	1	1	1	1	1	1	1	1	1	1	2	1	1	1	1	1	LOC552801	Background	0.224
ORTHOMCL2898	2	1	1	1	1	1	1	1	1	1	1	1	1	1	1	1	2	1	1	1	LOC551787	Background	0.28
ORTHOMCL2899	1	1	1	1	1	1	1	1	1	1	1	1	1	1	1	1	3	1	1	1	LOC410100	Background	0.504
ORTHOMCL29	5	4	3	4	4	4	4	4	4	4	4	6	4	5	4	4	5	4	4	4	LOC411744	Background	0.587
ORTHOMCL290	2	2	2	2	2	4	2	2	2	2	2	2	2	2	2	2	2	2	2	2	LOC725800	Background	0.448
ORTHOMCL2900	1	1	1	1	1	1	1	1	1	1	1	2	1	1	1	2	1	1	1	1	LOC552214	Background	0.519
ORTHOMCL2901	1	1	1	1	1	1	1	1	1	1	1	3	1	1	1	1	1	1	1	1	LOC551540	Background	0.534
ORTHOMCL2902	1	1	1	1	1	1	1	1	2	1	1	2	1	1	1	1	1	1	1	1	LOC413567	NonCanon	0.517
ORTHOMCL2903	1	1	1	1	1	1	1	1	2	1	1	1	1	2	1	1	1	1	1	1	LOC411142	Background	0.407
ORTHOMCL2904	2	2	1	2	1	1	1	1	1	1	1	1	1	1	1	1	1	1	1	1	LOC551987	Background	0.626
ORTHOMCL2905	2	1	2	1	1	1	1	1	1	1	1	1	1	1	1	1	1	1	1	1	LOC100576449	Background	0.288
ORTHOMCL2906	1	1	1	1	1	1	1	1	1	1	1	3	1	1	1	1	1	1	1	1	Eyg	Background	0.534
ORTHOMCL2907	1	1	1	1	1	1	1	1	1	1	1	1	1	1	1	1	3	1	1	1	LOC727634	Canon	0.504
ORTHOMCL2908	1	1	1	1	1	1	1	1	1	1	1	2	1	1	1	1	2	1	1	1	LOC102656652	Background	0.566
ORTHOMCL2909	1	2	2	1	1	1	1	1	1	1	1	1	1	1	1	1	1	1	1	1	LOC409624	Background	0.288
ORTHOMCL291	7	1	1	2	1	3	2	2	2	2	2	1	2	2	1	1	4	2	1	2	LOC409497	Background	0
ORTHOMCL2910	1	1	1	1	1	1	1	1	2	1	1	1	1	1	1	1	2	1	1	1	LOC551990	Background	0.477
ORTHOMCL2911	2	2	1	2	1	1	1	1	1	1	1	1	1	1	1	1	1	1	1	1	LOC551842	Background	0.626
ORTHOMCL2912	1	1	1	1	1	1	1	1	1	1	1	2	1	1	1	1	2	1	1	1	LOC100577580	Background	0.566
ORTHOMCL2913	1	1	1	1	1	2	1	1	1	1	1	1	1	1	1	1	2	1	1	1	LOC725492	Background	0.299
ORTHOMCL2914	2	1	1	1	1	1	1	1	1	1	1	1	1	2	1	1	1	1	1	1	LOC100576307	Background	0.239
ORTHOMCL2915	1	1	1	1	1	1	1	1	1	1	1	3	1	1	1	1	1	1	1	1	LOC410766	Background	0.534
ORTHOMCL2916	1	1	1	1	1	1	1	1	1	1	1	3	1	1	1	1	1	1	1	1	LOC724986	Background	0.534
ORTHOMCL2917	1	1	1	1	1	1	1	1	1	1	1	1	1	1	2	1	2	1	2	2	LOC411732	NonCanon	0.818
ORTHOMCL2918	1	1	1	1	1	1	1	1	1	1	1	3	1	1	1	1	1	1	1	1	LOC414009	NonCanon	0.534
ORTHOMCL2919	2	2	1	2	1	1	1	1	1	1	1	1	1	1	1	1	1	1	1	1	LOC409867	Background	0.626
ORTHOMCL292	1	5	2	2	1	3	2	2	4	2	2	4	2	1	1	1	1	1	1	1	LOC100578337	Background	0
ORTHOMCL2920	1	1	1	1	1	1	1	1	1	1	1	1	1	1	1	1	3	1	1	1	LOC727118	Background	0.504
ORTHOMCL2921	1	1	1	1	1	1	1	1	2	1	1	1	1	1	1	1	2	1	1	1	LOC102656890	Background	0.477
ORTHOMCL2922	1	1	1	1	1	1	1	1	1	1	1	3	1	1	1	1	1	1	1	1	LOC409066	Background	0.534
ORTHOMCL2923	1	3	1	1	1	1	1	1	1	1	1	1	1	1	1	1	1	1	1	1	LOC724285	Background	0.151
ORTHOMCL2924	3	1	1	1	1	1	1	1	1	1	1	1	1	1	1	1	1	1	1	1	LOC100578744	Background	0.151
ORTHOMCL2925	1	1	1	1	1	1	1	1	2	1	1	2	1	1	1	1	1	1	1	1	LOC552264	Background	0.517
ORTHOMCL2926	1	1	1	1	1	1	1	1	1	1	1	2	1	1	1	1	2	1	1	1	LOC409252	Background	0.566
ORTHOMCL2927	2	2	1	2	1	1	1	1	1	1	1	1	1	1	1	1	1	1	1	1	LOC100577923	Background	0.626
ORTHOMCL2928	1	1	1	1	1	1	1	1	1	1	1	1	1	2	1	1	2	1	1	1	LOC551511	Background	0.691
ORTHOMCL2929	1	1	1	1	1	1	1	1	1	1	1	1	1	1	1	1	3	1	1	1	LOC409951	Background	0.504
ORTHOMCL293	2	2	2	2	2	2	2	2	2	2	2	3	2	2	2	2	3	2	2	2	Para	Background	0.838
ORTHOMCL2930	2	2	1	2	1	1	1	1	1	1	1	1	1	1	1	1	1	1	1	1	LOC102655819	Background	0.626
ORTHOMCL2931	1	2	1	1	1	1	1	1	1	1	1	1	1	1	1	1	2	1	1	1	LOC413466	Background	0.28
ORTHOMCL2932	1	1	1	1	1	1	1	1	2	1	1	2	1	1	1	1	1	1	1	1	LOC100576615	Background	0.517
ORTHOMCL2933	1	1	1	1	1	1	1	1	2	1	1	2	1	1	1	1	1	1	1	1	LOC410161	Background	0.517
ORTHOMCL2934	1	1	1	1	1	1	1	1	1	1	1	1	1	1	1	3	1	1	1	1	LOC413523	Background	0.508
ORTHOMCL2935	1	1	1	1	1	1	1	1	1	1	1	3	1	1	1	1	1	1	1	1	LOC102655203	Background	0.534
ORTHOMCL2936	1	2	1	1	1	1	1	1	1	1	1	2	1	1	1	1	1	1	1	1	LOC409243	Background	0.297
ORTHOMCL2937	2	1	1	1	1	1	1	1	1	1	1	1	1	1	1	1	2	1	1	1	LOC725941	Background	0.28
ORTHOMCL2938	1	1	1	1	1	1	1	1	1	1	1	1	1	1	1	1	3	1	1	1	LOC100578955	Background	0.504
ORTHOMCL2939	1	1	1	1	1	1	1	1	1	1	1	1	1	1	1	1	3	1	1	1	LOC551252	Background	0.504
ORTHOMCL294	4	2	1	2	1	1	2	1	3	2	2	3	2	2	3	1	3	2	2	2	LOC408294	Background	0.011
ORTHOMCL2940	1	1	2	1	1	1	1	1	1	1	1	1	1	1	1	2	1	1	1	1	LOC408304	Background	0.434
ORTHOMCL2941	1	1	1	1	1	1	1	1	1	1	1	2	1	2	1	1	1	1	1	1	LOC412681	Background	0.53
ORTHOMCL2942	1	1	1	1	1	1	1	1	1	1	1	1	1	1	1	1	3	1	1	1	LOC100576717	Background	0.504
ORTHOMCL2943	1	1	1	1	1	1	1	1	1	1	1	1	1	1	1	1	3	1	1	1	LOC413666	Background	0.504
ORTHOMCL2944	1	1	2	1	1	1	1	1	1	1	1	1	1	1	1	2	1	1	1	1	LOC413548	Background	0.434
ORTHOMCL2945	1	1	1	1	1	1	1	1	1	1	1	1	1	1	3	1	1	1	1	1	LOC409389	Background	0.36
ORTHOMCL2946	1	2	2	1	1	1	1	1	1	1	1	1	1	1	1	1	1	1	1	1	LOC409242	Background	0.288
ORTHOMCL2947	1	1	1	1	1	1	1	1	1	1	1	3	1	1	1	1	1	1	1	1	LOC107965199	NonCanon	0.534
ORTHOMCL2948	1	1	1	1	1	1	1	1	1	1	1	1	1	1	2	1	2	1	2	2	LOC551459	Background	0.818
ORTHOMCL2949	2	2	1	2	1	1	1	1	1	1	1	1	1	1	1	1	1	1	1	1	LOC724778	Background	0.626
ORTHOMCL295	1	1	1	1	3	3	1	3	3	2	2	6	2	1	2	1	2	2	2	2	LOC724312	Background	0.012
ORTHOMCL2950	2	1	1	1	1	1	1	1	1	1	1	1	1	1	2	1	1	1	1	1	LOC725295	Background	0.224
ORTHOMCL2951	1	2	1	1	1	1	1	1	2	1	1	1	1	1	1	1	1	1	1	1	LOC413730	Background	0.283
ORTHOMCL2952	1	1	2	1	1	1	1	1	2	1	1	1	1	1	1	1	1	1	1	1	LOC410045	Background	0.441
ORTHOMCL2953	2	2	1	2	1	1	1	1	1	1	1	1	1	1	1	1	1	1	1	1	LOC551240	Background	0.626
ORTHOMCL2954	1	3	1	1	1	1	1	1	1	1	1	1	1	1	1	1	1	1	1	1	LOC408477	Background	0.151
ORTHOMCL2955	2	1	1	1	1	1	1	1	1	1	1	1	1	1	1	1	2	1	1	1	LOC409257	Background	0.28
ORTHOMCL2956	1	1	1	1	1	1	1	1	1	1	1	2	1	2	1	1	1	1	1	1	Or2	Background	0.53
ORTHOMCL2957	1	2	1	1	1	1	1	1	1	1	1	2	1	1	1	1	1	1	1	1	LOC102654146	NonCanon	0.297
ORTHOMCL2958	1	2	1	1	1	1	1	1	1	1	1	1	1	1	2	1	1	1	1	1	LOC550901	NonCanon	0.224
ORTHOMCL2959	1	3	1	1	1	1	1	1	1	1	1	1	1	1	1	1	1	1	1	1	LOC100579061	Background	0.151
ORTHOMCL296	4	3	1	3	1	2	2	2	1	2	2	4	2	2	1	1	4	2	1	2	LOC552753	Background	0.001
ORTHOMCL2960	1	1	1	1	1	1	1	1	2	1	1	2	1	1	1	1	1	1	1	1	LOC413409	Canon	0.517
ORTHOMCL2961	1	1	1	1	1	1	1	1	1	1	1	1	1	1	1	1	3	1	1	1	LOC551012	Canon	0.504
ORTHOMCL2962	1	1	1	1	1	1	1	1	1	1	1	1	1	1	1	1	3	1	1	1	LOC551171	Background	0.504
ORTHOMCL2963	1	1	1	1	1	1	1	1	2	1	1	1	1	1	2	1	1	1	1	1	LOC726501	Background	0.386
ORTHOMCL2964	1	1	1	1	1	1	1	1	1	1	1	3	1	1	1	1	1	1	1	1	LOC410429	Background	0.534
ORTHOMCL2965	1	1	1	1	1	1	1	1	1	1	1	1	1	1	1	1	3	1	1	1	LOC411766	Background	0.504
ORTHOMCL2966	1	2	1	1	1	1	1	1	1	1	1	1	1	1	1	2	1	1	1	1	LOC724244	Background	0.284
ORTHOMCL2967	2	3	1	2	1	1	1	1	1	1	1	1	1	1	1	0	1	1	1	1	LOC726571	Background	0.148
ORTHOMCL2968	1	1	1	1	1	1	1	1	1	1	1	3	1	1	1	1	1	1	1	1	LOC409765	Background	0.534
ORTHOMCL2969	2	1	1	1	2	1	1	1	1	1	1	1	1	1	1	1	1	1	1	1	LOC102654986	Background	0.161
ORTHOMCL297	3	10	1	3	1	3	1	1	1	1	1	1	1	1	1	1	1	1	1	1	LOC727324	Background	0
ORTHOMCL2970	1	1	1	1	1	0	1	1	1	1	1	3	1	0	2	2	1	1	2	1	LOC725114	Background	0.031
ORTHOMCL2971	1	1	1	1	1	0	1	1	2	1	1	1	1	1	3	1	1	1	1	1	GstD1	NonCanon	0.037
ORTHOMCL2972	3	1	1	1	1	0	1	1	1	1	1	1	1	1	1	1	2	1	1	1	LOC552684	Background	0.011
ORTHOMCL2973	2	2	1	2	1	0	1	1	1	1	1	1	1	2	1	1	1	1	1	1	LOC725334	Background	0.096
ORTHOMCL2974	1	2	1	1	1	0	1	1	2	1	1	1	1	1	1	1	2	1	1	1	LOC408414	Background	0.028
ORTHOMCL2975	1	1	0	1	1	0	1	1	1	1	1	1	1	1	1	1	5	1	1	1	LOC413789	NonCanon	0.005
ORTHOMCL2976	1	1	1	1	1	0	1	1	1	1	1	2	1	2	1	2	1	1	1	1	LOC408449	Background	0.166
ORTHOMCL2977	1	3	1	1	1	0	1	1	1	1	1	1	1	1	1	1	2	1	1	1	LOC408478	Background	0.011
ORTHOMCL298	2	2	1	2	2	3	2	2	3	2	2	2	2	2	2	2	3	2	2	2	TyrR	Background	0.277
ORTHOMCL2984	1	1	1	1	1	1	1	1	1	1	1	1	1	1	1	1	2	1	1	1	LOC409880	Background	0.738
ORTHOMCL2985	1	0	1	1	1	3	1	1	1	1	1	1	1	1	0	2	1	1	1	1	LOC406142	Canon	0.003
ORTHOMCL2986	1	1	1	1	1	1	1	1	1	1	1	2	1	1	1	1	1	1	1	1	LOC551163	Background	0.796
ORTHOMCL2987	1	1	1	1	1	1	1	1	1	1	1	1	1	1	1	1	2	1	1	1	LOC551078	Background	0.738
ORTHOMCL2988	1	1	1	1	1	2	1	1	1	1	1	1	1	1	1	1	1	1	1	1	LOC113218779	Background	0.565
ORTHOMCL2989	1	1	1	1	1	1	1	1	2	1	1	1	1	1	1	1	1	1	1	1	LOC411062	Background	0.77
ORTHOMCL299	2	3	1	2	2	2	2	2	2	2	2	3	2	3	2	1	3	2	2	2	LOC724598	Background	0.181
ORTHOMCL2990	1	1	1	1	1	2	1	1	1	1	1	1	1	1	1	1	1	1	1	1	LOC725835	NonCanon	0.565
ORTHOMCL2991	1	1	1	1	1	2	1	1	1	1	1	1	1	1	1	1	1	1	1	1	LOC410118	NonCanon	0.565
ORTHOMCL2993	1	1	1	1	1	2	1	1	1	1	1	1	1	1	1	1	1	1	1	1	LOC100576688	Background	0.565
ORTHOMCL2994	1	1	1	1	1	1	1	1	1	1	1	2	1	1	1	1	1	1	1	1	LOC411238	Background	0.796
ORTHOMCL2995	1	1	1	1	1	1	1	1	1	1	1	2	1	1	1	1	1	1	1	1	LOC552625	Background	0.796
ORTHOMCL2997	1	1	1	1	1	1	1	1	1	1	1	1	1	1	1	1	2	1	1	1	LOC725069	Background	0.738
ORTHOMCL2998	2	1	1	1	1	1	1	1	1	1	1	1	1	1	1	1	1	1	1	1	LOC550895	Background	0.547
ORTHOMCL2999	1	1	1	1	1	1	1	1	1	1	1	1	1	1	1	1	2	1	1	1	LOC551801	Background	0.738
ORTHOMCL3	10	13	11	12	18	11	12	13	20	12	12	13	12	7	11	7	22	12	11	12	Cyp6as5	Background	0
ORTHOMCL30	4	6	3	4	3	5	4	4	6	4	4	8	4	3	3	3	4	4	3	4	Dnmt1a	NonCanon	0.002
ORTHOMCL300	2	2	2	2	2	2	2	2	3	2	2	3	2	2	2	1	3	2	2	2	LOC550935	Background	0.514
ORTHOMCL3000	1	1	1	1	1	1	1	1	1	1	1	1	1	1	2	1	1	1	1	1	LOC727019	Background	0.62
ORTHOMCL3001	1	1	1	1	1	1	1	1	1	1	1	1	1	1	1	1	2	1	1	1	LOC412291	Background	0.738
ORTHOMCL3002	1	1	1	1	1	2	1	1	1	1	1	1	1	1	1	1	1	1	1	1	LOC412045	NonCanon	0.565
ORTHOMCL3003	1	1	1	1	1	1	1	1	1	1	1	2	1	1	1	1	1	1	1	1	LOC551329	Background	0.796
ORTHOMCL3004	1	1	1	1	1	2	1	1	1	1	1	1	1	1	1	1	1	1	1	1	LOC413892	Background	0.565
ORTHOMCL3005	1	1	1	1	1	1	1	1	1	1	1	2	1	1	1	1	1	1	1	1	LOC409650	Background	0.796
ORTHOMCL3007	1	1	1	1	1	1	1	1	1	1	1	1	1	1	2	1	1	1	1	1	LOC551901	Background	0.62
ORTHOMCL3008	1	1	1	1	1	1	1	1	1	1	1	1	1	2	1	1	1	1	1	1	LOC726302	NonCanon	0.633
ORTHOMCL3009	1	1	1	1	1	1	1	1	1	1	1	2	1	1	1	1	1	1	1	1	LOC409617	Background	0.796
ORTHOMCL301	3	2	2	2	2	2	2	2	3	2	2	2	2	2	2	2	2	2	2	2	LOC552561	Background	0.65
ORTHOMCL3010	1	1	1	1	1	1	1	1	1	1	1	1	1	1	1	1	2	1	1	1	LOC413813	Background	0.738
ORTHOMCL3011	1	1	1	1	1	1	1	1	1	1	1	1	1	1	1	1	2	1	1	1	LOC550924	Background	0.738
ORTHOMCL3012	1	1	1	1	1	1	1	1	1	1	1	1	1	1	1	1	2	1	1	1	LOC410228	Background	0.738
ORTHOMCL3013	1	1	1	1	1	1	1	1	2	1	1	1	1	1	1	1	1	1	1	1	LOC410076	Background	0.77
ORTHOMCL3014	1	1	1	1	1	1	1	1	1	1	1	1	1	1	1	2	1	1	1	1	LOC411364	Background	0.784
ORTHOMCL3015	1	1	1	1	1	1	1	1	1	1	1	1	1	1	1	1	2	1	1	1	LOC551200	NonCanon	0.738
ORTHOMCL3016	1	1	1	1	1	1	1	1	2	1	1	1	1	1	1	1	1	1	1	1	LOC409589	Background	0.77
ORTHOMCL3017	1	1	1	1	1	2	1	1	1	1	1	1	1	1	1	1	1	1	1	1	Amel_8916	Background	0.565
ORTHOMCL3018	1	1	1	1	1	2	1	1	1	1	1	1	1	1	1	1	1	1	1	1	LOC725457	Background	0.565
ORTHOMCL3019	1	1	1	1	1	1	1	1	1	1	1	2	1	1	1	1	1	1	1	1	LOC551339	Background	0.796
ORTHOMCL302	2	2	2	2	2	2	2	2	2	2	2	2	2	2	2	2	4	2	2	2	LOC100578051	Background	0.75
ORTHOMCL3020	1	2	1	1	1	1	1	1	1	1	1	1	1	1	1	1	1	1	1	1	LOC726085	Background	0.547
ORTHOMCL3022	1	1	1	1	1	2	1	1	1	1	1	1	1	1	1	1	1	1	1	1	LOC413533	Background	0.565
ORTHOMCL3023	1	1	1	1	1	2	1	1	1	1	1	1	1	1	1	1	1	1	1	1	LOC552405	Background	0.565
ORTHOMCL3024	1	1	2	1	1	1	1	1	1	1	1	1	1	1	1	1	1	1	1	1	LOC409703	Background	0.698
ORTHOMCL3025	1	1	1	1	1	1	1	1	1	1	1	2	1	1	1	1	1	1	1	1	LOC100577280	Background	0.796
ORTHOMCL3026	1	1	1	1	1	1	1	1	1	1	1	1	1	1	1	2	1	1	1	1	LOC551551	Background	0.784
ORTHOMCL3027	1	1	1	1	1	2	1	1	1	1	1	1	1	1	1	1	1	1	1	1	LOC410233	Background	0.565
ORTHOMCL3028	1	1	1	1	1	1	1	1	2	1	1	1	1	1	1	1	1	1	1	1	LOC413534	NonCanon	0.77
ORTHOMCL3029	1	2	1	1	1	1	1	1	1	1	1	2	1	0	1	1	1	1	1	1	LOC102656137	Background	0.125
ORTHOMCL303	3	3	1	3	1	2	2	2	6	2	2	1	2	1	1	1	4	2	1	2	LOC408480	Background	0
ORTHOMCL3030	1	1	1	1	1	1	1	1	1	1	1	1	1	1	1	1	2	1	1	1	LOC100576249	Background	0.738
ORTHOMCL3031	1	1	1	1	1	1	1	1	1	1	1	2	1	1	1	1	1	1	1	1	LOC552603	Background	0.796
ORTHOMCL3032	1	1	1	1	1	1	1	1	1	1	1	1	1	1	1	1	2	1	1	1	LOC414011	Background	0.738
ORTHOMCL3033	1	2	1	1	1	2	1	1	1	1	1	1	1	1	1	0	1	1	1	1	LOC113218539	NonCanon	0.079
ORTHOMCL3034	1	1	1	1	1	1	1	1	1	1	1	1	1	1	2	1	1	1	1	1	LOC726380	NonCanon	0.62
ORTHOMCL3035	1	2	1	1	1	1	1	1	1	1	1	1	1	1	1	1	1	1	1	1	LOC726654	Background	0.547
ORTHOMCL3036	2	1	1	1	1	1	1	1	1	1	1	1	1	1	1	1	1	1	1	1	LOC412563	NonCanon	0.547
ORTHOMCL3037	1	1	1	1	1	1	1	1	1	1	1	1	1	1	1	2	1	1	1	1	LOC551612	Background	0.784
ORTHOMCL3038	1	1	1	1	1	2	1	1	1	1	1	1	1	1	1	1	1	1	1	1	LOC725945	Background	0.565
ORTHOMCL3039	1	1	1	1	1	1	1	1	1	1	1	1	1	2	1	1	1	1	1	1	LOC409369	Background	0.633
ORTHOMCL304	5	3	2	3	1	3	2	2	1	2	2	1	2	1	2	2	3	2	2	2	LOC552784	Background	0.001
ORTHOMCL3040	1	1	1	1	1	2	1	1	1	1	1	1	1	1	1	1	1	1	1	1	LOC726103	Background	0.565
ORTHOMCL3041	1	1	1	1	1	1	1	1	2	1	1	1	1	1	1	1	1	1	1	1	LOC408951	Background	0.77
ORTHOMCL3043	1	1	1	1	1	1	1	1	1	1	1	1	1	2	1	1	1	1	1	1	LOC100576993	Background	0.633
ORTHOMCL3044	1	1	2	1	1	1	1	1	1	1	1	1	1	1	1	1	1	1	1	1	LOC725588	Background	0.698
ORTHOMCL3045	1	1	1	1	1	2	1	1	1	1	1	1	1	1	1	1	1	1	1	1	LOC100576134	Background	0.565
ORTHOMCL3046	1	1	1	1	1	1	1	1	1	1	1	1	1	1	1	2	1	1	1	1	LOC100576381	Background	0.784
ORTHOMCL3047	1	1	1	1	1	1	1	1	2	1	1	1	1	1	1	1	1	1	1	1	LOC412834	Background	0.77
ORTHOMCL3048	1	1	1	1	1	1	1	1	1	1	1	1	1	1	2	1	1	1	1	1	LOC550829	NonCanon	0.62
ORTHOMCL3049	1	1	1	1	1	1	1	1	1	1	1	1	1	2	1	1	1	1	1	1	LOC408351	Background	0.633
ORTHOMCL305	2	2	2	2	2	2	2	2	2	2	2	4	2	2	2	2	2	2	2	2	LOC727495	NonCanon	0.868
ORTHOMCL3050	1	1	1	1	1	1	1	1	1	1	1	1	1	1	1	2	1	1	1	1	Ant	Background	0.784
ORTHOMCL3051	1	1	1	1	1	1	1	1	1	1	1	1	1	1	1	1	2	1	1	1	LOC411972	NonCanon	0.738
ORTHOMCL3052	1	1	1	1	1	1	1	1	1	1	1	2	1	1	1	1	1	1	1	1	LOC100577680	Background	0.796
ORTHOMCL3053	1	1	1	1	1	1	1	1	2	1	1	1	1	1	1	1	1	1	1	1	LOC411891	Background	0.77
ORTHOMCL3054	1	1	1	1	1	2	1	1	1	1	1	1	1	1	1	1	1	1	1	1	LOC100578715	Background	0.565
ORTHOMCL3055	1	1	2	1	1	1	1	1	1	1	1	1	1	1	1	1	1	1	1	1	LOC413369	Background	0.698
ORTHOMCL3056	1	1	1	1	1	1	1	1	1	1	1	1	1	1	1	1	2	1	1	1	LOC409219	Background	0.738
ORTHOMCL3058	1	1	1	1	1	1	1	1	1	1	1	1	1	2	1	1	1	1	1	1	LOC552649	Background	0.633
ORTHOMCL3059	1	2	1	1	1	2	1	1	1	1	1	1	1	1	0	1	1	1	1	1	LOC100577343	Background	0.055
ORTHOMCL306	8	7	1	7	1	1	1	1	1	1	1	1	1	1	1	1	1	1	1	1	LOC727247	Background	0.002
ORTHOMCL3060	1	2	1	1	1	1	1	1	1	1	1	1	1	1	1	1	1	1	1	1	LOC100578920	Background	0.547
ORTHOMCL3061	1	1	1	1	1	1	1	1	2	1	1	1	1	1	1	1	1	1	1	1	LOC408676	Background	0.77
ORTHOMCL3062	1	1	1	1	1	2	1	1	1	1	1	1	1	1	1	1	1	1	1	1	LOC409114	Background	0.565
ORTHOMCL3063	2	1	1	1	1	1	1	1	1	1	1	1	1	1	1	1	1	1	1	1	LOC100578156	Canon	0.547
ORTHOMCL3064	2	1	1	1	1	1	1	1	1	1	1	1	1	1	1	1	1	1	1	1	LOC408862	Background	0.547
ORTHOMCL3065	1	1	1	1	1	1	1	1	1	1	1	2	1	1	1	1	1	1	1	1	LOC551090	Background	0.796
ORTHOMCL3066	2	1	1	1	1	1	1	1	1	1	1	1	1	1	1	1	1	1	1	1	LOC726284	Background	0.547
ORTHOMCL3067	1	1	1	1	1	2	1	1	1	1	1	1	1	1	1	1	1	1	1	1	LOC102654090	Background	0.565
ORTHOMCL3068	1	1	1	1	1	1	1	1	1	1	1	2	1	1	1	1	1	1	1	1	LOC552462	Background	0.796
ORTHOMCL3069	1	1	1	1	1	2	1	1	1	1	1	1	1	1	1	1	1	1	1	1	LOC724607	Background	0.565
ORTHOMCL307	2	2	2	2	1	2	2	2	1	2	2	6	2	1	2	2	3	2	2	2	LOC412055	Background	0.018
ORTHOMCL3070	1	1	1	1	1	1	1	1	1	1	1	2	1	1	1	1	1	1	1	1	LOC725951	Background	0.796
ORTHOMCL3071	1	1	1	1	1	1	1	1	1	1	1	1	1	1	1	1	2	1	1	1	LOC409968	Background	0.738
ORTHOMCL3072	1	2	1	1	1	1	1	1	1	1	1	1	1	1	1	1	1	1	1	1	LOC413256	Background	0.547
ORTHOMCL3073	1	1	1	1	1	1	1	1	1	1	1	2	1	1	1	1	1	1	1	1	LOC410355	Background	0.796
ORTHOMCL3074	1	1	1	1	1	1	1	1	1	1	1	2	1	1	1	1	1	1	1	1	LOC408439	Background	0.796
ORTHOMCL3075	1	2	1	1	1	1	1	1	1	1	1	1	1	1	1	1	1	1	1	1	LOC408397	Background	0.547
ORTHOMCL3076	1	1	1	1	1	2	1	1	1	1	1	1	1	1	1	1	1	1	1	1	LOC552317	Background	0.565
ORTHOMCL3078	1	1	1	1	1	2	1	1	1	1	1	1	1	1	1	1	1	1	1	1	LOC726347	Background	0.565
ORTHOMCL3079	1	1	1	1	1	1	1	1	1	1	1	1	1	1	1	1	2	1	1	1	LOC100578429	Background	0.738
ORTHOMCL308	1	2	1	2	1	2	2	2	5	2	2	2	2	5	1	2	2	2	2	2	LOC551663	Background	0.001
ORTHOMCL3080	1	1	1	1	1	1	1	1	1	1	1	1	1	1	1	1	2	1	1	1	LOC725332	Background	0.738
ORTHOMCL3082	1	1	1	1	1	1	1	1	1	1	1	2	1	1	1	1	1	1	1	1	LOC100579007	Background	0.796
ORTHOMCL3083	1	1	1	1	1	2	1	1	1	1	1	1	1	1	1	1	1	1	1	1	LOC100578562	Background	0.565
ORTHOMCL3084	1	1	1	1	1	1	1	1	1	1	1	1	1	1	1	1	2	1	1	1	LOC725826	Background	0.738
ORTHOMCL3085	1	1	1	1	1	2	1	1	1	1	1	1	1	1	1	1	1	1	1	1	LOC410831	Background	0.565
ORTHOMCL3086	1	2	1	1	1	1	1	1	1	1	1	1	1	1	1	1	1	1	1	1	LOC413318	Background	0.547
ORTHOMCL3087	1	1	1	1	1	1	1	1	1	1	1	1	1	1	2	1	1	1	1	1	LOC724215	NonCanon	0.62
ORTHOMCL3088	1	1	1	1	1	1	1	1	1	1	1	1	1	1	1	1	2	1	1	1	LOC726399	Background	0.738
ORTHOMCL3089	1	1	1	1	1	1	1	1	1	1	1	1	1	1	1	1	2	1	1	1	LOC552642	Background	0.738
ORTHOMCL309	2	3	2	2	2	2	2	2	2	2	2	2	2	2	2	3	2	2	2	2	LOC725486	NonCanon	0.653
ORTHOMCL3090	1	1	2	1	1	2	1	1	1	1	1	1	1	1	0	1	1	1	1	1	LOC100576233	Background	0.102
ORTHOMCL3091	1	1	1	1	1	1	1	1	1	1	1	2	1	1	1	1	1	1	1	1	Cat	Background	0.796
ORTHOMCL3092	1	1	1	1	1	1	1	1	1	1	1	2	1	1	1	1	1	1	1	1	LOC726215	Background	0.796
ORTHOMCL3093	1	1	1	1	1	2	1	1	1	1	1	1	1	1	1	1	1	1	1	1	LOC552524	Background	0.565
ORTHOMCL3094	1	1	1	1	1	1	1	1	1	1	1	1	1	2	1	1	1	1	1	1	LOC724117	Background	0.633
ORTHOMCL3095	1	1	1	1	1	1	1	1	2	1	1	1	1	1	1	1	1	1	1	1	LOC725883	Background	0.77
ORTHOMCL3096	1	1	1	1	1	2	1	1	1	1	1	1	1	1	1	1	1	1	1	1	LOC552061	Background	0.565
ORTHOMCL3097	1	1	1	1	1	1	1	1	1	1	1	2	1	1	1	1	1	1	1	1	LOC725326	Background	0.796
ORTHOMCL3098	2	1	1	1	1	1	1	1	1	1	1	1	1	1	1	1	1	1	1	1	LOC410752	Background	0.547
ORTHOMCL3099	1	2	1	1	1	1	1	1	1	1	1	1	1	1	1	1	1	1	1	1	LOC412279	Background	0.547
ORTHOMCL31	2	5	5	5	3	6	5	5	4	5	5	2	5	5	6	6	4	5	6	5	Dscam	Background	0
ORTHOMCL310	2	2	3	2	2	1	2	2	2	2	2	4	2	2	2	2	2	2	2	2	LOC725284	Background	0.294
ORTHOMCL3100	1	2	1	1	1	1	1	1	1	1	1	1	1	1	1	1	1	1	1	1	LOC412155	Background	0.547
ORTHOMCL3101	1	1	1	1	1	1	1	1	1	1	1	2	1	1	1	1	1	1	1	1	LOC727399	Background	0.796
ORTHOMCL3102	1	1	1	1	1	1	1	1	1	1	1	2	1	1	1	1	1	1	1	1	LOC412478	Background	0.796
ORTHOMCL3103	1	1	1	1	1	2	1	1	1	1	1	1	1	1	1	1	1	1	1	1	LOC100577610	Background	0.565
ORTHOMCL3104	1	2	1	1	1	1	1	1	1	1	1	1	1	1	1	1	1	1	1	1	LOC410696	Background	0.547
ORTHOMCL3105	1	1	1	1	1	1	1	1	2	1	1	1	1	1	1	1	1	1	1	1	LOC412824	Background	0.77
ORTHOMCL3106	1	2	1	1	1	1	1	1	1	1	1	1	1	1	1	1	1	1	1	1	LOC410796	Background	0.547
ORTHOMCL3107	1	1	2	1	1	1	1	1	1	1	1	1	1	1	1	1	1	1	1	1	LOC724856	Background	0.698
ORTHOMCL3108	1	2	1	1	1	1	1	1	1	1	1	1	1	1	1	1	1	1	1	1	LOC725623	Background	0.547
ORTHOMCL3109	1	1	1	1	1	1	1	1	1	1	1	1	1	1	1	1	2	1	1	1	LOC408435	Background	0.738
ORTHOMCL311	2	2	2	2	2	2	2	2	2	2	2	4	2	2	2	2	2	2	2	2	LOC724704	NonCanon	0.868
ORTHOMCL3110	1	1	2	1	1	1	1	1	1	1	1	1	1	1	1	1	1	1	1	1	LOC408556	Background	0.698
ORTHOMCL3111	1	2	1	1	1	1	1	1	1	1	1	1	1	1	1	1	1	1	1	1	LOC102653784	Background	0.547
ORTHOMCL3112	1	1	1	1	1	2	1	1	1	1	1	1	1	1	1	1	1	1	1	1	LOC409015	Background	0.565
ORTHOMCL3114	1	1	1	1	1	2	1	1	1	1	1	1	1	1	1	1	1	1	1	1	LOC725527	Background	0.565
ORTHOMCL3115	1	1	1	1	1	1	1	1	2	1	1	1	1	1	1	1	1	1	1	1	LOC413489	Canon	0.77
ORTHOMCL3116	1	1	1	1	1	1	1	1	1	1	1	2	1	1	1	1	1	1	1	1	LOC725987	Background	0.796
ORTHOMCL3117	1	1	1	1	1	1	1	1	1	1	1	2	1	1	1	1	1	1	1	1	LOC411953	Background	0.796
ORTHOMCL3118	1	1	1	1	1	1	1	1	1	1	1	2	1	1	1	1	1	1	1	1	LOC410070	Background	0.796
ORTHOMCL3119	1	1	1	1	1	1	1	1	1	1	1	1	1	1	1	1	2	1	1	1	LOC552449	NonCanon	0.738
ORTHOMCL312	5	5	1	5	1	1	1	1	1	1	1	2	1	1	1	1	5	1	1	1	LOC725575	Background	0.001
ORTHOMCL3120	1	1	1	1	1	1	1	1	1	1	1	2	1	1	1	1	1	1	1	1	LOC552688	NonCanon	0.796
ORTHOMCL3121	2	1	1	1	1	1	1	1	1	1	1	1	1	1	1	1	1	1	1	1	LOC551122	Background	0.547
ORTHOMCL3122	1	1	1	1	1	1	1	1	1	1	1	1	1	1	1	1	2	1	1	1	LOC552241	Background	0.738
ORTHOMCL3123	1	1	1	1	1	2	1	1	1	1	1	1	1	1	1	1	1	1	1	1	LOC551576	Background	0.565
ORTHOMCL3124	1	1	1	1	1	1	1	1	1	1	1	1	1	1	1	1	2	1	1	1	LOC410206	Background	0.738
ORTHOMCL3125	1	1	1	1	1	1	1	1	1	1	1	2	1	1	1	1	1	1	1	1	LOC107964839	Background	0.796
ORTHOMCL3126	1	1	1	1	1	1	1	1	2	1	1	1	1	1	1	1	1	1	1	1	LOC551854	Background	0.77
ORTHOMCL3127	1	1	1	1	1	1	1	1	1	1	1	1	1	2	1	1	1	1	1	1	LOC102656585	Background	0.633
ORTHOMCL3128	1	1	1	1	1	1	1	1	1	1	1	1	1	1	1	2	1	1	1	1	LOC408853	Background	0.784
ORTHOMCL3129	1	1	1	1	1	2	1	1	1	1	1	1	1	1	1	1	1	1	1	1	LOC411192	Background	0.565
ORTHOMCL313	3	2	1	2	3	2	2	2	2	2	2	2	2	3	2	2	2	2	2	2	Kr-h1	Background	0.138
ORTHOMCL3130	2	1	1	1	1	1	1	1	1	1	1	1	1	1	1	1	1	1	1	1	LOC102654169	Background	0.547
ORTHOMCL3131	1	1	1	1	1	1	1	1	2	1	1	1	1	1	1	1	1	1	1	1	LOC100576894	Background	0.77
ORTHOMCL3132	1	1	1	1	1	1	1	1	2	1	1	1	1	1	1	1	1	1	1	1	Nedd9	Background	0.77
ORTHOMCL3133	1	1	1	1	1	1	1	1	1	1	1	1	1	1	1	2	1	1	1	1	LOC102656006	Background	0.784
ORTHOMCL3134	1	1	1	1	1	1	1	1	2	1	1	1	1	1	1	1	1	1	1	1	LOC409870	Background	0.77
ORTHOMCL3135	1	1	1	1	1	1	1	1	1	1	1	1	1	1	2	1	1	1	1	1	LOC412864	Background	0.62
ORTHOMCL3136	1	0	0	1	1	1	1	1	2	1	1	2	1	2	1	1	1	1	1	1	LOC100576614	Background	0.039
ORTHOMCL3137	1	1	1	1	1	1	1	1	1	1	1	2	1	1	1	1	1	1	1	1	LOC100578201	Background	0.796
ORTHOMCL3138	1	1	1	1	1	1	1	1	2	1	1	1	1	1	1	1	1	1	1	1	LOC552342	NonCanon	0.77
ORTHOMCL314	2	2	2	2	1	1	2	1	1	2	2	4	2	1	3	5	2	2	3	2	GstS1	NonCanon	0.041
ORTHOMCL3140	1	1	1	1	1	1	1	1	1	1	1	1	1	1	1	1	2	1	1	1	LOC411156	Background	0.738
ORTHOMCL3141	1	1	1	1	1	1	1	1	2	1	1	1	1	1	1	1	1	1	1	1	LOC727582	NonCanon	0.77
ORTHOMCL3142	1	1	1	1	1	1	1	1	1	1	1	1	1	1	1	2	1	1	1	1	LOC551710	Background	0.784
ORTHOMCL3143	1	1	1	1	1	1	1	1	1	1	1	1	1	2	1	1	1	1	1	1	LOC551871	Background	0.633
ORTHOMCL3144	1	2	1	1	1	1	1	1	1	1	1	1	1	1	1	1	1	1	1	1	LOC551608	Canon	0.547
ORTHOMCL3145	1	1	1	1	1	1	1	1	1	1	1	1	1	1	1	2	1	1	1	1	LOC411918	Background	0.784
ORTHOMCL3146	1	1	1	1	1	1	1	1	1	1	1	1	1	2	1	1	1	1	1	1	LOC413539	Background	0.633
ORTHOMCL3147	1	1	1	1	1	2	1	1	1	1	1	1	1	1	1	1	1	1	1	1	LOC413186	Background	0.565
ORTHOMCL3148	1	1	1	1	1	1	1	1	1	1	1	2	1	1	1	1	1	1	1	1	LOC411947	Background	0.796
ORTHOMCL3149	1	1	1	1	1	2	1	1	1	1	1	1	1	1	1	1	1	1	1	1	LOC100577941	Background	0.565
ORTHOMCL315	2	2	2	2	2	2	2	2	2	2	2	2	2	2	2	2	4	2	2	2	LOC412419	Background	0.75
ORTHOMCL3150	1	1	1	1	1	1	1	1	1	1	1	1	1	1	1	1	2	1	1	1	LOC726554	Background	0.738
ORTHOMCL3151	1	0	1	1	1	2	1	1	1	1	1	2	1	1	1	1	1	1	1	1	LOC411298	Background	0.077
ORTHOMCL3152	1	1	1	1	1	1	1	1	2	1	1	1	1	1	1	1	1	1	1	1	LOC409290	Background	0.77
ORTHOMCL3153	1	1	1	1	1	1	1	1	1	1	1	2	1	1	1	1	1	1	1	1	LOC551838	Background	0.796
ORTHOMCL3154	1	1	1	1	1	2	1	1	1	1	1	1	1	1	1	1	1	1	1	1	LOC726792	Background	0.565
ORTHOMCL3155	1	1	1	1	1	2	1	1	1	1	1	1	1	1	1	1	1	1	1	1	LOC551831	Background	0.565
ORTHOMCL3157	1	1	1	1	1	2	1	1	1	1	1	1	1	1	1	1	1	1	1	1	LOC413998	Background	0.565
ORTHOMCL3158	1	1	1	1	1	1	1	1	1	1	1	1	1	1	2	1	1	1	1	1	LOC410665	NonCanon	0.62
ORTHOMCL3159	1	1	1	1	1	1	1	1	1	1	1	2	1	1	1	1	1	1	1	1	LOC413123	Background	0.796
ORTHOMCL316	2	2	2	2	2	2	2	2	2	2	2	2	2	2	2	1	5	2	2	2	LOC726647	Background	0.331
ORTHOMCL3160	1	1	1	1	1	1	1	1	1	1	1	1	1	1	2	1	1	1	1	1	LOC102655141	Background	0.62
ORTHOMCL3161	1	1	1	1	1	1	1	1	1	1	1	1	1	1	1	1	2	1	1	1	LOC412966	Background	0.738
ORTHOMCL3162	1	2	1	1	1	1	1	1	1	1	1	1	1	1	1	1	1	1	1	1	LOC410469	Background	0.547
ORTHOMCL3163	1	1	1	1	1	1	1	1	1	1	1	2	1	1	1	1	1	1	1	1	LOC724868	Background	0.796
ORTHOMCL3164	1	1	1	1	1	1	1	1	1	1	1	2	1	1	1	1	1	1	1	1	LOC727199	Background	0.796
ORTHOMCL3165	1	1	1	1	1	2	1	1	1	1	1	1	1	1	1	1	1	1	1	1	LOC408971	NonCanon	0.565
ORTHOMCL3167	1	2	1	1	1	1	1	1	1	1	1	1	1	1	1	1	1	1	1	1	LOC552215	Background	0.547
ORTHOMCL3168	2	2	1	2	1	1	1	1	1	1	1	0	1	1	1	1	1	1	1	1	LOC410084	Background	0.482
ORTHOMCL3169	1	1	1	1	1	1	1	1	2	1	1	1	1	1	1	1	1	1	1	1	LOC411828	Background	0.77
ORTHOMCL3170	1	1	1	1	1	2	1	1	1	1	1	1	1	1	1	1	1	1	1	1	LOC412547	NonCanon	0.565
ORTHOMCL3171	1	1	1	1	1	1	1	1	1	1	1	2	1	1	1	1	1	1	1	1	LOC102655945	Background	0.796
ORTHOMCL3172	2	1	1	1	1	1	1	1	1	1	1	1	1	1	1	1	1	1	1	1	LOC410632	Background	0.547
ORTHOMCL3173	2	1	1	1	1	1	1	1	1	1	1	1	1	1	1	1	1	1	1	1	LOC727261	Background	0.547
ORTHOMCL3174	1	1	1	1	1	2	1	1	1	1	1	1	1	1	1	1	1	1	1	1	LOC102654959	Background	0.565
ORTHOMCL3175	1	1	1	1	1	1	1	1	1	1	1	2	1	1	1	1	1	1	1	1	LOC100576898	NonCanon	0.796
ORTHOMCL3176	1	1	1	1	1	1	1	1	1	1	1	2	1	1	1	1	1	1	1	1	LOC412271	Background	0.796
ORTHOMCL3177	1	1	1	1	1	1	1	1	1	1	1	1	1	1	1	1	2	1	1	1	LOC409861	Background	0.738
ORTHOMCL3178	1	1	1	1	1	1	1	1	1	1	1	1	1	1	1	1	2	1	1	1	LOC726854	Background	0.738
ORTHOMCL3179	1	1	1	1	1	1	1	1	1	1	1	1	1	1	1	1	2	1	1	1	LOC724315	Background	0.738
ORTHOMCL318	4	7	1	4	1	1	1	1	2	1	1	4	1	1	1	1	1	1	1	1	LOC413030	NonCanon	0
ORTHOMCL3180	1	1	1	1	1	1	1	1	1	1	1	2	1	1	1	1	1	1	1	1	LOC410581	Background	0.796
ORTHOMCL3182	1	1	1	1	1	2	1	1	0	1	1	2	1	1	1	1	1	1	1	1	LOC409608	Background	0.159
ORTHOMCL3183	1	1	1	1	1	1	1	1	1	1	1	2	1	1	1	1	1	1	1	1	LOC551537	Background	0.796
ORTHOMCL3184	2	1	1	1	1	1	1	1	1	1	1	1	1	1	1	1	1	1	1	1	LOC725085	Background	0.547
ORTHOMCL3185	1	2	1	1	1	1	1	1	1	1	1	1	1	1	1	1	1	1	1	1	LOC412528	Background	0.547
ORTHOMCL3186	2	1	1	1	1	1	1	1	1	1	1	1	1	1	1	1	1	1	1	1	LOC409241	Background	0.547
ORTHOMCL3187	1	1	1	1	1	1	1	1	1	1	1	1	1	1	1	1	2	1	1	1	LOC410607	Background	0.738
ORTHOMCL3189	1	1	1	1	1	1	1	1	1	1	1	2	1	1	1	1	1	1	1	1	LOC411411	Background	0.796
ORTHOMCL319	3	4	1	3	1	1	2	1	5	2	2	5	2	1	1	1	1	1	1	1	LOC411457	NonCanon	0.001
ORTHOMCL3190	1	1	1	1	1	1	1	1	1	1	1	2	1	1	1	1	1	1	1	1	LOC410941	Background	0.796
ORTHOMCL3191	1	1	1	1	1	1	1	1	1	1	1	2	1	1	1	1	1	1	1	1	LOC100578699	Background	0.796
ORTHOMCL3192	2	1	1	1	1	1	1	1	1	1	1	1	1	1	1	1	1	1	1	1	LOC100579038	Background	0.547
ORTHOMCL3193	1	1	2	1	1	1	1	1	1	1	1	1	1	1	1	1	1	1	1	1	LOC551793	Background	0.698
ORTHOMCL3194	1	1	1	1	1	2	1	1	1	1	1	1	1	1	1	1	1	1	1	1	LOC413207	Background	0.565
ORTHOMCL3195	1	1	1	1	1	1	1	1	1	1	1	2	1	1	1	1	1	1	1	1	LOC100576592	Background	0.796
ORTHOMCL3196	2	1	1	1	1	1	1	1	1	1	1	1	1	1	1	1	1	1	1	1	LOC552070	Background	0.547
ORTHOMCL3197	1	1	1	1	1	1	1	1	1	1	1	2	1	1	1	1	1	1	1	1	aub	Canon	0.796
ORTHOMCL3198	1	2	1	1	1	1	1	1	1	1	1	1	1	1	1	1	1	1	1	1	LOC410375	Background	0.547
ORTHOMCL3199	1	1	1	1	1	1	1	1	1	1	1	1	1	1	1	1	2	1	1	1	LOC412127	Background	0.738
ORTHOMCL32	2	4	3	4	6	6	4	6	3	4	4	9	4	3	1	1	10	4	1	4	Or25	Background	0
ORTHOMCL320	2	3	1	2	1	2	2	2	1	2	2	8	2	1	3	1	1	2	2	2	LOC409307	Background	0
ORTHOMCL3200	1	1	1	1	1	1	1	1	1	1	1	1	1	1	1	1	2	1	1	1	LOC725082	Background	0.738
ORTHOMCL3201	1	1	1	1	1	2	1	1	1	1	1	1	1	1	1	1	1	1	1	1	LOC409404	Background	0.565
ORTHOMCL3202	1	1	1	1	1	1	1	1	1	1	1	1	1	1	1	1	2	1	1	1	LOC726874	Background	0.738
ORTHOMCL3203	1	1	1	1	1	1	1	1	1	1	1	1	1	1	1	2	1	1	1	1	LOC552691	Background	0.784
ORTHOMCL3204	1	1	1	1	1	1	1	1	1	1	1	1	1	1	1	1	2	1	1	1	LOC551699	NonCanon	0.738
ORTHOMCL3205	1	1	1	1	1	1	1	1	2	1	1	1	1	1	1	1	1	1	1	1	LOC409559	NonCanon	0.77
ORTHOMCL3206	1	1	1	1	1	1	1	1	1	1	1	1	1	2	1	1	1	1	1	1	LOC102654987	NonCanon	0.633
ORTHOMCL3207	1	1	1	1	1	1	1	1	1	1	1	2	1	1	1	1	1	1	1	1	LOC725960	Background	0.796
ORTHOMCL3208	1	1	1	1	1	1	1	1	1	1	1	1	1	1	1	1	2	1	1	1	LOC551204	Background	0.738
ORTHOMCL3209	1	1	1	1	1	1	1	1	1	1	1	2	1	1	1	1	1	1	1	1	LOC411482	Background	0.796
ORTHOMCL321	2	2	2	2	1	3	2	2	2	2	2	3	2	2	2	2	3	2	2	2	LOC552568	Background	0.171
ORTHOMCL3210	1	1	1	1	1	1	1	1	2	1	1	1	1	1	1	1	1	1	1	1	LOC107964507	NonCanon	0.77
ORTHOMCL3211	1	1	1	1	1	2	1	1	1	1	1	1	1	1	1	1	1	1	1	1	LOC100576182	Background	0.565
ORTHOMCL3212	2	1	1	1	1	1	1	1	1	1	1	1	1	1	1	1	1	1	1	1	LOC409922	Background	0.547
ORTHOMCL3213	1	1	1	1	1	1	1	1	1	1	1	1	1	2	1	1	1	1	1	1	LOC100577019	NonCanon	0.633
ORTHOMCL3215	1	1	1	1	1	2	1	1	1	1	1	1	1	1	1	1	1	1	1	1	LOC409983	Background	0.565
ORTHOMCL3216	1	1	1	1	1	1	1	1	1	1	1	1	1	1	1	2	1	1	1	1	LOC726481	Background	0.784
ORTHOMCL3217	2	1	1	1	1	1	1	1	1	1	1	1	1	1	1	1	1	1	1	1	LOC413210	Background	0.547
ORTHOMCL3218	1	1	1	1	1	1	1	1	1	1	1	2	1	1	1	1	1	1	1	1	LOC552612	Background	0.796
ORTHOMCL3219	0	1	1	1	1	2	1	1	1	1	1	1	1	1	2	1	1	1	1	1	LOC100577014	Background	0.053
ORTHOMCL322	4	4	1	4	1	2	2	2	4	2	2	1	2	2	1	1	3	2	1	2	LOC551410	Background	0.003
ORTHOMCL3220	1	1	1	1	1	2	1	1	1	1	1	0	1	1	1	1	2	1	1	1	LOC100576290	Background	0.166
ORTHOMCL3221	1	2	1	1	1	1	1	1	1	1	1	1	1	1	1	1	1	1	1	1	LOC727308	Background	0.547
ORTHOMCL3222	2	1	1	1	1	1	1	1	1	1	1	1	1	1	1	1	1	1	1	1	LOC410906	Background	0.547
ORTHOMCL3223	1	3	0	1	1	1	1	1	1	1	1	1	1	1	1	1	1	1	1	1	LOC726415	Background	0.063
ORTHOMCL3224	1	1	1	1	1	1	1	1	1	1	1	2	1	1	1	1	1	1	1	1	LOC411473	NonCanon	0.796
ORTHOMCL3225	2	1	1	1	1	1	1	1	1	1	1	1	1	1	1	1	1	1	1	1	LOC726178	Background	0.547
ORTHOMCL3226	1	1	1	1	1	1	1	1	1	1	1	2	1	1	1	1	1	1	1	1	LOC409160	Background	0.796
ORTHOMCL3227	1	1	1	1	1	1	1	1	1	1	1	2	1	1	1	1	1	1	1	1	LOC550958	Background	0.796
ORTHOMCL3228	0	1	1	1	1	1	1	1	0	1	1	2	2	2	1	1	2	2	1	2	LOC113218574	Background	0.136
ORTHOMCL3229	1	1	1	1	1	2	1	1	1	1	1	1	1	1	1	1	1	1	1	1	LOC726460	Background	0.565
ORTHOMCL323	4	4	1	4	1	1	2	1	3	2	2	2	2	1	1	1	5	2	1	2	pHCl	Background	0.001
ORTHOMCL3230	1	1	1	1	1	1	1	1	1	1	1	1	1	1	1	1	2	1	1	1	LOC107964950	Background	0.738
ORTHOMCL3231	1	1	1	1	1	1	1	1	2	1	1	1	1	1	1	1	1	1	1	1	LOC408860	Background	0.77
ORTHOMCL3232	1	1	1	1	1	2	1	1	1	1	1	1	1	1	1	1	1	1	1	1	LOC412916	Background	0.565
ORTHOMCL3234	1	1	1	1	1	2	1	1	1	1	1	1	1	1	1	1	1	1	1	1	LOC413208	NonCanon	0.565
ORTHOMCL3235	1	1	1	1	1	1	1	1	1	1	1	2	1	1	1	1	1	1	1	1	LOC409680	Background	0.796
ORTHOMCL3237	1	1	2	1	1	1	1	1	2	1	1	0	1	1	1	1	1	1	1	1	LOC413153	Canon	0.257
ORTHOMCL3238	1	1	1	1	1	2	1	1	1	1	1	1	1	1	1	1	1	1	1	1	LOC725565	Background	0.565
ORTHOMCL3239	1	1	1	1	1	1	1	1	1	1	1	1	1	1	1	1	2	1	1	1	LOC113219418	Background	0.738
ORTHOMCL324	3	4	2	3	1	2	2	2	2	2	2	2	2	3	2	2	1	2	2	2	LOC410527	Background	0.068
ORTHOMCL3240	1	1	1	1	1	1	1	1	1	1	1	2	1	1	1	1	1	1	1	1	LOC412451	Background	0.796
ORTHOMCL3241	1	1	2	1	1	1	1	1	1	1	1	1	1	1	1	1	1	1	1	1	LOC409348	Background	0.698
ORTHOMCL3242	1	1	1	1	1	2	1	1	1	1	1	1	1	1	1	1	1	1	1	1	LOC724903	Background	0.565
ORTHOMCL3243	1	1	1	1	1	2	1	1	1	1	1	1	1	1	1	1	1	1	1	1	LOC410685	Background	0.565
ORTHOMCL3244	1	1	1	1	1	1	1	1	1	1	1	1	1	1	1	1	2	1	1	1	LOC408534	Background	0.738
ORTHOMCL3245	1	2	1	1	1	1	1	1	1	1	1	1	1	1	1	1	1	1	1	1	LOC410533	Background	0.547
ORTHOMCL3246	1	1	1	1	1	1	1	1	1	1	1	1	1	1	1	1	2	1	1	1	CPR14	NonCanon	0.738
ORTHOMCL3247	1	1	1	1	1	2	1	1	1	1	1	1	1	1	1	1	1	1	1	1	LOC551705	Background	0.565
ORTHOMCL3249	1	1	1	1	1	1	1	1	2	1	1	1	1	1	1	1	1	1	1	1	LOC102656914	Background	0.77
ORTHOMCL325	2	1	1	2	2	2	2	2	2	2	2	4	2	2	2	2	4	2	2	2	LOC551210	Background	0.076
ORTHOMCL3250	1	1	1	1	1	1	1	1	1	1	1	1	1	1	1	2	1	1	1	1	LOC550814	Background	0.784
ORTHOMCL3251	1	1	1	1	1	2	1	1	1	1	1	1	1	1	1	1	1	1	1	1	LOC724695	Background	0.565
ORTHOMCL3252	2	1	1	1	1	1	1	1	1	1	1	1	1	1	1	1	1	1	1	1	LOC725210	Background	0.547
ORTHOMCL3253	1	1	1	1	1	1	1	1	1	1	1	1	1	1	1	1	2	1	1	1	LOC412021	Background	0.738
ORTHOMCL3254	2	1	1	1	1	1	1	1	1	1	1	1	1	1	1	1	1	1	1	1	LOC724948	NonCanon	0.547
ORTHOMCL3255	1	2	1	1	1	1	1	1	1	1	1	1	1	1	1	1	1	1	1	1	LOC725505	NonCanon	0.547
ORTHOMCL3257	1	2	1	1	1	1	1	1	1	1	1	1	1	1	1	1	1	1	1	1	LOC726248	Background	0.547
ORTHOMCL3259	2	1	1	1	1	2	1	1	1	1	1	1	1	1	0	1	1	1	1	1	LOC413382	Background	0.055
ORTHOMCL326	2	1	1	2	1	1	2	1	3	2	3	4	3	3	1	1	6	3	1	3	LOC725364	Background	0.002
ORTHOMCL3260	1	1	1	1	1	1	1	1	1	1	1	1	1	1	1	2	1	1	1	1	LOC725388	Canon	0.784
ORTHOMCL3261	1	1	1	1	1	1	1	1	1	1	1	1	1	1	1	1	2	1	1	1	Mad	Background	0.738
ORTHOMCL3262	1	1	1	1	1	1	1	1	1	1	1	1	1	1	1	1	2	1	1	1	LOC552117	Background	0.738
ORTHOMCL3263	1	1	1	1	1	2	1	1	1	1	1	1	1	1	1	1	1	1	1	1	LOC726171	Background	0.565
ORTHOMCL3264	1	1	1	1	1	2	1	1	1	1	1	1	1	1	1	1	1	1	1	1	LOC411675	Background	0.565
ORTHOMCL3265	1	1	1	1	1	2	1	1	1	1	1	1	1	1	1	1	1	1	1	1	LOC725900	Background	0.565
ORTHOMCL3266	1	1	1	1	1	1	1	1	1	1	1	1	1	2	1	1	1	1	1	1	LOC411586	Background	0.633
ORTHOMCL3267	1	2	1	1	1	1	1	1	1	1	1	1	1	1	1	1	1	1	1	1	LOC408464	Background	0.547
ORTHOMCL3269	1	1	1	1	1	1	1	1	1	1	1	2	1	1	1	1	1	1	1	1	LOC726054	Background	0.796
ORTHOMCL327	3	4	1	3	1	1	2	1	2	2	2	2	2	1	1	1	7	2	1	2	LOC413772	Canon	0.001
ORTHOMCL3270	1	2	1	1	1	1	1	1	1	1	1	1	1	1	1	1	1	1	1	1	LOC725315	Background	0.547
ORTHOMCL3271	1	1	1	1	1	1	1	1	1	1	1	1	1	1	1	1	2	1	1	1	LOC552245	NonCanon	0.738
ORTHOMCL3272	1	1	1	1	1	1	1	1	1	1	1	2	1	1	1	1	1	1	1	1	LOC551827	NonCanon	0.796
ORTHOMCL3273	1	1	1	1	1	1	1	1	1	1	1	1	1	1	1	1	2	1	1	1	LOC411194	Background	0.738
ORTHOMCL3274	1	1	2	1	1	1	1	1	1	1	1	1	1	1	1	1	1	1	1	1	LOC408337	Background	0.698
ORTHOMCL3275	1	1	1	1	1	1	1	1	1	1	1	2	1	1	1	1	1	1	1	1	LOC551920	Background	0.796
ORTHOMCL3276	1	1	1	1	1	2	1	1	1	1	1	1	1	1	1	1	1	1	1	1	LOC408662	Background	0.565
ORTHOMCL3277	1	1	1	1	1	2	1	1	1	1	1	1	1	1	1	1	1	1	1	1	LOC412294	NonCanon	0.565
ORTHOMCL3278	1	1	1	1	1	1	1	1	2	1	1	1	1	1	1	1	1	1	1	1	LOC100577418	Background	0.77
ORTHOMCL3279	1	1	1	1	1	1	1	1	1	1	1	1	1	2	1	1	1	1	1	1	LOC552316	Background	0.633
ORTHOMCL328	5	3	1	3	1	1	2	1	3	2	2	5	2	1	1	1	2	2	1	2	LOC409905	NonCanon	0
ORTHOMCL3280	1	1	1	1	1	1	1	1	1	1	1	2	1	1	1	1	1	1	1	1	LOC413411	Canon	0.796
ORTHOMCL3281	1	1	1	1	1	1	1	1	1	1	1	1	1	1	1	1	2	1	1	1	LOC408276	Background	0.738
ORTHOMCL3282	1	1	0	1	1	1	1	1	2	1	1	1	1	1	1	1	2	1	1	1	LOC410417	Background	0.237
ORTHOMCL3283	1	1	1	1	1	1	1	1	1	1	1	2	1	1	1	1	1	1	1	1	LOC724954	NonCanon	0.796
ORTHOMCL3284	1	1	1	1	1	1	1	1	1	1	1	1	1	1	2	1	1	1	1	1	LOC413398	Background	0.62
ORTHOMCL3285	1	2	1	1	1	1	1	1	1	1	1	1	1	2	1	0	1	1	1	1	LOC726887	NonCanon	0.121
ORTHOMCL3286	1	1	1	1	1	1	1	1	2	1	1	1	1	1	1	1	1	1	1	1	LOC102654955	Background	0.77
ORTHOMCL3288	1	1	1	1	1	2	1	1	1	1	1	1	1	1	1	1	1	1	1	1	LOC412629	Background	0.565
ORTHOMCL3289	1	1	1	1	1	1	1	1	1	1	1	1	1	1	1	2	1	1	1	1	LOC100577254	Background	0.784
ORTHOMCL329	6	6	1	6	1	1	1	1	1	1	1	4	1	1	1	1	1	1	1	1	LOC551597	Background	0.001
ORTHOMCL3290	1	1	1	1	1	1	1	1	1	1	1	1	1	2	1	1	1	1	1	1	LOC413145	Background	0.633
ORTHOMCL3291	1	1	1	1	1	1	1	1	1	1	1	1	1	1	1	1	2	1	1	1	LOC409898	Background	0.738
ORTHOMCL3292	1	1	0	1	1	3	1	1	1	1	1	1	1	1	1	1	1	1	1	1	LOC100578625	Background	0.073
ORTHOMCL3293	2	1	1	1	1	1	1	1	1	1	1	1	1	0	1	2	1	1	1	1	LOC100577795	Background	0.12
ORTHOMCL3294	1	1	1	1	1	1	1	1	2	1	1	1	1	1	1	1	1	1	1	1	LOC408716	NonCanon	0.77
ORTHOMCL3295	1	1	1	1	1	1	1	1	1	1	1	1	1	1	1	1	2	1	1	1	LOC726649	Background	0.738
ORTHOMCL3296	1	1	1	1	1	1	1	1	1	1	1	2	1	1	1	1	1	1	1	1	LOC412240	Background	0.796
ORTHOMCL3297	1	1	1	1	1	1	1	1	1	1	1	2	1	1	1	1	1	1	1	1	LOC551596	Background	0.796
ORTHOMCL3298	0	0	1	0	1	2	1	1	1	1	1	1	1	0	1	1	4	1	1	1	BBIP1	Background	0.004
ORTHOMCL3299	1	1	2	1	1	1	1	1	1	1	1	1	1	1	1	1	1	1	1	1	LOC726031	Background	0.698
ORTHOMCL33	6	4	4	4	3	4	4	4	5	4	4	5	4	4	4	4	4	4	4	4	LOC408500	Background	0.216
ORTHOMCL330	4	9	1	4	1	1	1	1	1	1	1	1	1	3	1	1	1	1	1	1	LOC551548	Background	0
ORTHOMCL3300	1	2	1	1	1	1	1	1	1	1	1	1	1	1	1	1	1	1	1	1	LOC100576843	Background	0.547
ORTHOMCL3301	1	1	0	1	1	1	1	1	1	1	1	3	1	1	1	1	1	1	1	1	LOC100577932	Background	0.255
ORTHOMCL3302	1	1	1	1	1	2	1	1	1	1	1	1	1	1	1	1	1	1	1	1	LOC724794	NonCanon	0.565
ORTHOMCL3303	1	1	1	1	1	1	1	1	1	1	1	2	1	1	1	1	1	1	1	1	LOC409406	Background	0.796
ORTHOMCL3304	1	1	1	1	1	1	1	1	1	1	1	2	1	1	1	1	1	1	1	1	LOC725627	Background	0.796
ORTHOMCL3305	1	1	1	1	1	1	1	1	1	1	1	1	1	1	1	1	2	1	1	1	LOC552028	Background	0.738
ORTHOMCL3306	1	1	1	1	1	2	1	1	1	1	1	1	1	1	1	1	1	1	1	1	LOC414014	Background	0.565
ORTHOMCL3307	1	1	1	1	1	1	1	1	2	1	1	1	1	1	1	1	1	1	1	1	LOC551415	Background	0.77
ORTHOMCL3308	2	1	1	1	1	1	1	1	1	1	1	1	1	1	1	1	1	1	1	1	LOC551717	Background	0.547
ORTHOMCL3309	1	1	1	1	1	1	1	1	1	1	1	1	1	2	1	1	1	1	1	1	LOC408835	Background	0.633
ORTHOMCL331	4	4	1	4	1	1	2	1	1	2	2	4	2	1	1	1	5	2	1	2	LOC102656263	NonCanon	0.001
ORTHOMCL3310	1	1	1	1	1	1	1	1	1	1	1	2	1	1	1	1	1	1	1	1	Msx	Background	0.796
ORTHOMCL3311	1	1	1	1	1	1	1	1	1	1	1	1	1	1	2	1	1	1	1	1	LOC725708	Background	0.62
ORTHOMCL3312	1	1	1	1	1	2	1	1	1	1	1	0	1	1	1	1	2	1	1	1	LOC408985	Background	0.166
ORTHOMCL3313	1	1	1	1	1	1	1	1	2	1	1	1	1	1	1	1	1	1	1	1	LOC552414	Background	0.77
ORTHOMCL3314	1	1	1	1	1	1	1	1	1	1	1	1	1	1	1	2	1	1	1	1	LOC410486	Background	0.784
ORTHOMCL3315	1	1	1	1	1	1	1	1	2	1	1	1	1	1	1	1	1	1	1	1	LOC726315	NonCanon	0.77
ORTHOMCL3316	1	1	1	1	1	1	1	1	1	1	1	1	1	1	1	1	2	1	1	1	LOC412578	NonCanon	0.738
ORTHOMCL3317	1	1	2	1	1	1	1	1	1	1	1	1	1	1	1	1	1	1	1	1	LOC409647	Background	0.698
ORTHOMCL3319	1	1	1	1	1	2	1	1	1	1	1	1	1	1	1	1	1	1	1	1	LOC726139	Background	0.565
ORTHOMCL3320	1	1	1	1	1	2	1	1	1	1	1	1	1	1	1	1	1	1	1	1	LOC413498	Background	0.565
ORTHOMCL3321	1	1	1	1	1	1	1	1	1	1	1	1	1	1	1	1	2	1	1	1	LOC727025	NonCanon	0.738
ORTHOMCL3322	1	1	1	1	1	2	1	1	1	1	1	1	1	1	1	1	1	1	1	1	LOC551833	Background	0.565
ORTHOMCL3323	1	1	1	1	1	1	1	1	1	1	1	2	1	1	1	1	1	1	1	1	LOC726838	Background	0.796
ORTHOMCL3324	1	1	1	1	1	1	1	1	1	1	1	1	1	1	1	1	2	1	1	1	LOC100577358	Background	0.738
ORTHOMCL3325	1	1	1	1	1	1	1	1	0	1	1	4	1	1	0	1	1	1	1	1	5-HT2beta	Background	0.051
ORTHOMCL3326	1	1	1	1	1	1	1	1	1	1	1	2	1	1	1	1	1	1	1	1	LOC102655882	Background	0.796
ORTHOMCL3327	1	1	1	1	1	1	1	1	1	1	1	1	1	1	1	1	2	1	1	1	LOC408867	NonCanon	0.738
ORTHOMCL3328	1	2	1	1	1	1	1	1	1	1	1	1	1	1	1	1	1	1	1	1	LOC552703	Background	0.547
ORTHOMCL3329	1	1	1	1	1	2	1	1	1	1	1	1	1	0	1	1	2	1	1	1	LOC412602	Background	0.118
ORTHOMCL3330	1	2	1	1	1	1	1	1	1	1	1	1	1	1	1	1	1	1	1	1	LOC725397	Background	0.547
ORTHOMCL3331	2	1	1	1	1	1	1	1	1	1	1	1	1	1	1	1	1	1	1	1	LOC412027	NonCanon	0.547
ORTHOMCL3332	1	1	1	1	1	2	1	1	1	1	1	1	1	1	1	1	1	1	1	1	LOC100576438	Background	0.565
ORTHOMCL3333	1	1	1	1	1	1	1	1	1	1	1	2	1	1	1	1	1	1	1	1	LOC552151	Background	0.796
ORTHOMCL3335	2	1	1	1	1	1	1	1	1	1	1	1	1	1	1	1	1	1	1	1	LOC100576872	Background	0.547
ORTHOMCL3336	1	1	0	1	1	1	1	1	1	1	1	1	1	1	1	1	3	1	1	1	LOC724320	NonCanon	0.258
ORTHOMCL3337	1	1	1	1	1	1	1	1	2	1	1	1	1	1	1	1	1	1	1	1	LOC411255	Background	0.77
ORTHOMCL3338	1	1	1	1	1	1	1	1	1	1	1	2	1	1	1	1	1	1	1	1	LOC409668	Background	0.796
ORTHOMCL3339	2	0	1	1	1	1	1	1	1	1	1	1	1	1	1	1	2	1	1	1	LOC725885	Background	0.056
ORTHOMCL3340	1	2	1	1	1	1	1	1	1	1	1	1	1	1	1	1	1	1	1	1	LOC551732	NonCanon	0.547
ORTHOMCL3341	1	2	1	1	1	1	1	1	1	1	1	1	1	1	1	1	1	1	1	1	LOC408843	Background	0.547
ORTHOMCL3342	1	1	1	1	1	1	1	1	1	1	1	2	1	1	1	1	1	1	1	1	LOC410218	Background	0.796
ORTHOMCL3343	1	1	1	1	2	1	1	1	1	1	1	1	1	1	1	1	1	1	1	1	LOC724250	Background	0.565
ORTHOMCL3344	1	1	1	1	1	1	1	1	2	1	1	1	1	1	1	1	1	1	1	1	LOC724786	NonCanon	0.77
ORTHOMCL3345	1	1	1	1	1	1	1	1	1	1	1	1	1	1	2	1	1	1	1	1	LOC413341	Background	0.62
ORTHOMCL3346	2	1	1	1	1	1	1	1	1	1	1	1	1	1	1	1	1	1	1	1	LOC410905	Background	0.547
ORTHOMCL3347	1	1	1	1	1	1	1	1	1	1	1	1	1	1	1	1	2	1	1	1	LOC408427	Background	0.738
ORTHOMCL3348	1	2	1	1	1	1	1	1	1	1	1	1	1	1	1	1	1	1	1	1	LOC725850	Background	0.547
ORTHOMCL3349	1	1	1	1	1	1	1	1	1	1	1	1	1	2	1	1	1	1	1	1	LOC726307	Background	0.633
ORTHOMCL335	3	2	2	2	2	3	2	2	2	2	2	2	2	2	2	1	2	2	2	2	NFRKB	Background	0.322
ORTHOMCL3350	2	1	1	1	1	1	1	1	1	1	1	1	1	1	1	1	1	1	1	1	LOC724799	Background	0.547
ORTHOMCL3351	1	1	1	1	1	1	1	1	1	1	1	1	1	1	1	1	2	1	1	1	LOC412996	NonCanon	0.738
ORTHOMCL3352	1	1	1	1	1	1	1	1	1	1	1	2	1	1	1	1	1	1	1	1	LOC408814	Background	0.796
ORTHOMCL3353	1	1	2	1	1	1	1	1	1	1	1	1	1	1	1	1	1	1	1	1	LOC412288	Background	0.698
ORTHOMCL3354	1	1	1	1	1	2	1	1	1	1	1	1	1	1	1	1	1	1	1	1	LOC724239	NonCanon	0.565
ORTHOMCL3356	1	1	1	1	1	1	1	1	1	1	1	1	1	1	1	1	2	1	1	1	LOC551443	Background	0.738
ORTHOMCL3357	2	1	1	1	1	1	1	1	1	1	1	1	1	1	1	1	1	1	1	1	LOC725368	Canon	0.547
ORTHOMCL3358	1	1	1	1	1	1	1	1	1	1	1	1	1	1	1	1	2	1	1	1	H	Background	0.738
ORTHOMCL3359	2	1	2	1	1	1	1	1	1	1	1	0	1	1	1	1	1	1	1	1	LOC411673	Background	0.155
ORTHOMCL336	2	2	2	2	2	2	2	2	2	2	2	3	2	2	2	2	2	2	2	2	LOC409142	Background	0.954
ORTHOMCL3360	1	1	0	1	1	1	1	1	3	1	1	1	1	1	1	1	1	1	1	1	LOC411664	Background	0.227
ORTHOMCL3361	1	1	1	1	1	1	1	1	1	1	1	1	1	1	2	1	1	1	1	1	LOC410732	Canon	0.62
ORTHOMCL3362	1	1	1	1	1	1	1	1	1	1	1	2	1	1	1	1	1	1	1	1	LOC725586	Background	0.796
ORTHOMCL3363	1	2	1	1	1	2	1	1	1	1	1	1	1	1	1	0	1	1	1	1	LOC100576412	Background	0.079
ORTHOMCL3364	1	1	1	1	1	2	1	1	1	1	1	1	1	1	1	1	1	1	1	1	LOC552318	Background	0.565
ORTHOMCL3365	1	1	1	1	1	2	1	1	1	1	1	1	1	1	1	1	1	1	1	1	LOC412642	Background	0.565
ORTHOMCL3366	1	1	1	1	1	2	1	1	1	1	1	1	1	1	1	1	1	1	1	1	NOS	Canon	0.565
ORTHOMCL3367	1	1	1	1	1	1	1	1	1	1	1	2	1	1	1	1	1	1	1	1	LOC724932	NonCanon	0.796
ORTHOMCL3368	1	1	1	1	1	2	1	1	1	1	1	1	1	1	1	1	1	1	1	1	LOC725255	Background	0.565
ORTHOMCL3369	1	1	1	1	1	1	1	1	1	1	1	1	1	1	1	1	2	1	1	1	LOC551620	Background	0.738
ORTHOMCL337	3	3	1	3	1	4	2	2	2	2	2	5	2	1	1	1	1	1	1	1	LOC552697	Background	0.001
ORTHOMCL3370	1	1	1	1	1	1	1	1	1	1	1	2	1	1	1	1	1	1	1	1	LOC102654289	Background	0.796
ORTHOMCL3371	1	2	1	1	1	1	1	1	1	1	1	1	1	1	1	1	1	1	1	1	LOC724507	Background	0.547
ORTHOMCL3372	1	1	1	1	1	1	1	1	1	1	1	1	1	1	2	1	1	1	1	1	LOC408524	Background	0.62
ORTHOMCL3373	1	2	1	1	1	1	1	1	1	1	1	1	1	1	1	1	1	1	1	1	LOC414037	Background	0.547
ORTHOMCL3374	1	1	1	1	1	1	1	1	1	1	1	1	1	1	1	1	2	1	1	1	LOC412030	NonCanon	0.738
ORTHOMCL3375	1	1	1	1	1	1	1	1	1	1	1	2	1	1	1	1	1	1	1	1	LOC100576709	Background	0.796
ORTHOMCL3376	2	1	1	1	1	1	1	1	1	1	1	1	1	1	1	1	1	1	1	1	LOC100578443	Background	0.547
ORTHOMCL3377	1	1	1	1	1	2	1	1	1	1	1	1	1	1	1	1	1	1	1	1	LOC100576916	Background	0.565
ORTHOMCL3378	1	1	1	1	1	1	1	1	1	1	1	1	1	1	2	1	1	1	1	1	LOC409888	Background	0.62
ORTHOMCL3379	1	1	1	1	1	1	1	1	1	1	1	1	1	1	1	2	1	1	1	1	LOC413129	Background	0.784
ORTHOMCL338	3	3	1	3	1	1	2	1	3	2	2	2	2	5	1	1	2	2	1	2	LOC409196	NonCanon	0.009
ORTHOMCL3380	1	1	1	1	1	2	1	1	1	1	1	1	1	1	1	1	1	1	1	1	LOC552793	Background	0.565
ORTHOMCL3381	1	1	1	1	1	2	1	1	1	1	1	1	1	1	1	1	1	1	1	1	LOC410109	Background	0.565
ORTHOMCL3382	1	1	1	1	1	1	1	1	1	1	1	2	1	1	1	1	1	1	1	1	LOC725557	Background	0.796
ORTHOMCL3383	1	1	1	1	1	1	1	1	1	1	1	2	1	1	1	1	1	1	1	1	LOC412449	Background	0.796
ORTHOMCL3384	1	1	1	1	1	1	1	1	1	1	1	2	1	1	1	1	1	1	1	1	LOC727452	Background	0.796
ORTHOMCL3385	1	1	1	1	1	1	1	1	1	1	1	1	1	1	1	2	1	1	1	1	LOC408877	Background	0.784
ORTHOMCL3386	1	1	1	1	1	1	1	1	1	1	1	1	1	1	2	1	1	1	1	1	LOC412445	Background	0.62
ORTHOMCL3387	1	1	1	1	1	1	1	1	1	1	1	1	1	1	1	1	2	1	1	1	LOC410895	Background	0.738
ORTHOMCL3388	1	1	1	1	1	1	1	1	1	1	1	1	1	1	2	1	1	1	1	1	LOC409820	Background	0.62
ORTHOMCL3389	1	2	1	1	1	1	1	1	1	1	1	1	1	1	1	1	1	1	1	1	LOC726174	Background	0.547
ORTHOMCL339	2	5	2	2	2	1	2	2	2	2	2	2	2	2	2	2	1	2	2	2	LOC725931	Background	0.012
ORTHOMCL3390	1	1	1	1	1	1	1	1	1	1	1	2	1	1	1	1	1	1	1	1	LOC551897	Background	0.796
ORTHOMCL3391	1	1	1	1	1	1	1	1	1	1	1	1	1	1	1	1	2	1	1	1	LOC727298	Background	0.738
ORTHOMCL3392	1	1	1	1	1	1	1	1	1	1	1	1	1	1	1	1	2	1	1	1	LOC409282	Background	0.738
ORTHOMCL3393	1	1	1	1	1	2	1	1	1	1	1	1	1	1	1	1	1	1	1	1	LOC724872	Background	0.565
ORTHOMCL3394	1	1	1	1	1	1	1	1	1	1	1	1	1	1	1	1	2	1	1	1	LOC724974	Background	0.738
ORTHOMCL3395	1	1	1	1	1	1	1	1	1	1	1	1	1	2	1	1	1	1	1	1	LOC408602	Background	0.633
ORTHOMCL3396	1	1	1	1	1	1	1	1	1	1	1	2	1	1	1	1	1	1	1	1	LOC100577522	Background	0.796
ORTHOMCL3397	2	1	1	1	1	1	1	1	1	1	1	1	1	1	1	1	1	1	1	1	LOC727538	Background	0.547
ORTHOMCL3398	1	1	1	1	1	1	1	1	2	1	1	0	1	1	1	2	1	1	1	1	LOC413371	Background	0.29
ORTHOMCL3399	1	1	1	1	1	1	1	1	1	1	1	1	1	2	1	1	1	1	1	1	LOC551406	Background	0.633
ORTHOMCL34	2	4	3	4	3	3	4	3	11	4	4	3	4	4	4	4	6	4	4	4	LOC552371	Background	0
ORTHOMCL340	3	2	2	2	2	2	2	2	2	2	2	2	2	2	2	1	3	2	2	2	LOC551628	Background	0.442
ORTHOMCL3400	1	2	1	1	1	1	1	1	1	1	1	1	1	1	1	1	1	1	1	1	LOC411775	Background	0.547
ORTHOMCL3401	1	1	2	1	1	1	1	1	1	1	1	1	1	1	1	1	1	1	1	1	LOC411124	Background	0.698
ORTHOMCL3402	1	1	1	1	1	1	1	1	1	1	1	2	1	1	1	1	1	1	1	1	LOC100578498	Background	0.796
ORTHOMCL3403	1	1	1	1	1	1	1	1	2	1	1	1	1	1	1	1	1	1	1	1	osp	Background	0.77
ORTHOMCL3404	1	1	1	1	1	1	1	1	2	1	1	1	1	1	1	1	1	1	1	1	LOC550711	Background	0.77
ORTHOMCL3405	1	1	1	1	1	1	1	1	1	1	1	2	1	1	1	1	1	1	1	1	LOC726080	Background	0.796
ORTHOMCL3406	2	1	1	1	1	1	1	1	1	1	1	1	1	1	1	1	1	1	1	1	LOC410723	Background	0.547
ORTHOMCL3407	1	1	1	1	1	1	1	1	1	1	1	1	1	1	1	1	2	1	1	1	LOC725896	NonCanon	0.738
ORTHOMCL3408	1	1	1	1	1	1	1	1	1	1	1	1	1	1	1	1	2	1	1	1	LOC410663	NonCanon	0.738
ORTHOMCL3409	1	1	1	1	1	1	1	1	1	1	1	1	1	1	1	1	2	1	1	1	LOC726906	Background	0.738
ORTHOMCL341	1	1	1	1	1	5	1	1	1	1	1	5	1	1	1	1	5	1	1	1	LOC412770	Background	0
ORTHOMCL3410	1	1	1	1	1	1	1	1	1	1	1	1	1	1	1	2	1	1	1	1	LOC725756	Canon	0.784
ORTHOMCL3411	1	1	1	1	1	1	1	1	1	1	1	2	1	1	1	1	1	1	1	1	LOC100576799	Background	0.796
ORTHOMCL3412	2	1	1	1	1	1	1	1	1	1	1	1	1	1	1	1	1	1	1	1	LOC410315	Background	0.547
ORTHOMCL3413	1	1	1	1	1	1	1	1	1	1	1	1	1	1	1	1	2	1	1	1	LOC107964436	Background	0.738
ORTHOMCL3414	1	1	1	1	1	1	1	1	2	1	1	1	1	1	1	1	1	1	1	1	LOC552437	Background	0.77
ORTHOMCL3415	1	1	1	1	1	1	1	1	1	1	1	2	1	1	1	1	1	1	1	1	LOC724275	Background	0.796
ORTHOMCL3416	1	1	1	1	1	2	1	1	1	1	1	1	1	1	1	1	1	1	1	1	LOC552830	Background	0.565
ORTHOMCL3417	1	1	1	1	1	1	1	1	1	1	1	2	1	1	1	1	1	1	1	1	LOC552084	Background	0.796
ORTHOMCL3418	1	1	1	1	1	2	1	1	1	1	1	1	1	1	1	1	1	1	1	1	LOC726515	Background	0.565
ORTHOMCL3419	1	1	1	1	1	2	1	1	1	1	1	1	1	1	1	1	1	1	1	1	LOC552763	Background	0.565
ORTHOMCL342	3	2	1	2	1	2	2	2	2	2	2	2	2	2	2	2	4	2	2	2	LOC413739	Background	0.06
ORTHOMCL3420	1	1	1	1	1	2	1	1	1	1	1	1	1	1	1	1	1	1	1	1	LOC100576666	Background	0.565
ORTHOMCL3421	1	1	1	1	1	1	1	1	1	1	1	1	1	1	1	1	2	1	1	1	LOC102654047	Background	0.738
ORTHOMCL3422	1	1	1	1	1	1	1	1	1	1	1	2	1	1	1	1	1	1	1	1	LOC551684	Background	0.796
ORTHOMCL3423	1	2	1	1	1	1	1	1	1	1	1	1	1	1	1	1	1	1	1	1	LOC726159	Background	0.547
ORTHOMCL3424	1	2	1	1	1	1	1	1	1	1	1	1	1	1	1	1	1	1	1	1	LOC100577919	Background	0.547
ORTHOMCL3425	1	1	1	1	1	1	1	1	1	1	1	1	1	1	1	2	1	1	1	1	LOC100577053	NonCanon	0.784
ORTHOMCL3426	1	2	1	1	1	1	1	1	1	1	1	1	1	1	1	1	1	1	1	1	LOC724240	Background	0.547
ORTHOMCL3427	1	2	1	1	1	1	1	1	1	1	1	0	1	1	1	1	2	1	1	1	LOC113218595	Background	0.15
ORTHOMCL3428	1	1	1	1	1	1	1	1	1	1	1	2	1	1	1	1	1	1	1	1	LOC725070	Background	0.796
ORTHOMCL3429	1	2	1	1	1	1	1	1	1	1	1	1	1	1	1	1	1	1	1	1	LOC552039	Background	0.547
ORTHOMCL343	3	5	1	3	1	4	2	2	1	2	2	2	2	1	2	1	2	2	2	2	LOC551707	Background	0
ORTHOMCL3430	1	1	2	1	1	1	1	1	1	1	1	1	1	1	1	1	1	1	1	1	LOC100576413	Background	0.698
ORTHOMCL3431	1	1	1	1	1	1	1	1	1	1	1	2	1	1	1	1	1	1	1	1	LOC552673	Background	0.796
ORTHOMCL3432	1	2	1	1	1	1	1	1	1	1	1	1	1	1	1	1	1	1	1	1	LOC724424	Background	0.547
ORTHOMCL3433	1	1	2	1	1	1	1	1	1	1	1	1	1	1	1	1	1	1	1	1	LOC107965022	Background	0.698
ORTHOMCL3434	1	1	1	1	1	2	1	1	1	1	1	1	1	1	1	1	1	1	1	1	LOC408278	Background	0.565
ORTHOMCL3435	1	1	1	1	1	1	1	1	1	1	1	1	1	1	1	1	2	1	1	1	LOC725703	Background	0.738
ORTHOMCL3436	1	1	0	1	1	1	1	1	1	1	1	1	1	1	3	1	1	1	1	1	LOC726000	Background	0.164
ORTHOMCL3437	1	1	1	1	1	1	1	1	1	1	1	3	1	1	0	1	1	1	1	1	LOC411889	Background	0.215
ORTHOMCL3438	1	1	1	1	1	1	1	1	1	1	1	2	1	1	1	1	1	1	1	1	LOC725418	Background	0.796
ORTHOMCL3439	1	1	1	1	1	1	1	1	1	1	1	1	1	1	1	2	1	1	1	1	LOC410165	Background	0.784
ORTHOMCL3440	1	1	2	1	1	1	1	1	1	1	1	1	1	1	1	1	1	1	1	1	LOC551885	Background	0.698
ORTHOMCL3441	1	1	1	1	1	1	1	1	1	1	1	1	1	1	1	2	1	1	1	1	LOC100576384	Background	0.784
ORTHOMCL3442	1	1	1	1	1	1	1	1	2	1	1	1	1	1	1	1	1	1	1	1	LOC413179	NonCanon	0.77
ORTHOMCL3443	1	2	1	1	1	1	1	1	1	1	1	1	1	1	1	1	1	1	1	1	LOC550903	NonCanon	0.547
ORTHOMCL3444	1	1	1	1	1	1	1	1	1	1	1	2	1	1	1	1	1	1	1	1	LOC413868	Background	0.796
ORTHOMCL3445	1	1	1	1	1	1	1	1	1	1	1	1	1	1	1	1	2	1	1	1	LOC725173	Background	0.738
ORTHOMCL3446	1	1	1	1	1	1	1	1	1	1	1	1	1	1	2	1	1	1	1	1	LOC552756	Canon	0.62
ORTHOMCL3448	1	1	1	1	1	1	1	1	1	1	1	1	1	1	1	1	2	1	1	1	LOC107965534	Background	0.738
ORTHOMCL3449	1	1	1	1	1	1	1	1	1	1	1	1	1	1	1	1	2	1	1	1	LOC724532	Background	0.738
ORTHOMCL345	2	2	2	2	2	3	2	2	4	2	2	2	2	1	2	1	2	2	2	2	LOC552484	Background	0.168
ORTHOMCL3450	1	1	1	1	1	1	1	1	2	1	1	1	1	1	1	1	1	1	1	1	GlnS	NonCanon	0.77
ORTHOMCL3451	2	1	1	1	1	1	1	1	1	1	1	1	1	1	1	1	1	1	1	1	LOC724961	Background	0.547
ORTHOMCL3452	1	1	1	1	1	1	1	1	1	1	1	2	1	1	1	1	1	1	1	1	LOC552469	Background	0.796
ORTHOMCL3454	1	1	1	1	1	1	1	1	1	1	1	1	1	1	1	1	2	1	1	1	LOC411065	Background	0.738
ORTHOMCL3455	1	1	1	1	1	1	1	1	1	1	1	1	1	1	2	1	1	1	1	1	LOC413755	Background	0.62
ORTHOMCL3456	1	1	1	1	1	2	1	1	1	1	1	1	1	1	1	1	1	1	1	1	LOC100577949	Background	0.565
ORTHOMCL3457	1	1	1	1	1	2	1	1	1	1	1	1	1	1	1	1	1	1	1	1	LOC550715	Background	0.565
ORTHOMCL3458	1	1	1	1	1	1	1	1	1	1	1	1	1	1	1	1	2	1	1	1	LOC410972	Background	0.738
ORTHOMCL3459	2	2	1	2	1	2	1	1	1	1	1	1	1	0	1	0	1	1	1	1	LOC100578191	Background	0.049
ORTHOMCL346	2	2	2	2	2	3	2	2	2	2	2	2	2	2	3	1	2	2	2	2	LOC725427	Background	0.42
ORTHOMCL3460	1	1	1	1	1	1	1	1	1	1	1	1	1	1	1	1	2	1	1	1	LOC552053	Background	0.738
ORTHOMCL3461	1	1	1	1	1	1	1	1	1	1	1	1	1	1	1	0	3	1	1	1	LOC727128	Background	0.285
ORTHOMCL3462	1	1	1	1	1	2	1	1	1	1	1	1	1	1	1	1	1	1	1	1	LOC410505	Background	0.565
ORTHOMCL3463	1	1	1	1	1	1	1	1	1	1	1	1	1	1	1	1	2	1	1	1	LOC102656093	Background	0.738
ORTHOMCL3464	1	1	1	1	1	1	1	1	1	1	1	1	1	1	1	1	2	1	1	1	LOC724241	NonCanon	0.738
ORTHOMCL3465	1	2	1	1	1	1	1	1	1	1	1	1	1	1	1	1	1	1	1	1	LOC552778	Background	0.547
ORTHOMCL3466	1	1	1	1	1	1	1	1	1	1	1	1	1	2	1	1	1	1	1	1	LOC724177	Background	0.633
ORTHOMCL3467	1	1	1	1	1	1	1	1	1	1	1	1	1	1	2	1	1	1	1	1	LOC412010	Background	0.62
ORTHOMCL3468	1	2	1	1	1	1	1	1	1	1	1	1	1	1	1	1	1	1	1	1	LOC724914	Background	0.547
ORTHOMCL3469	1	1	1	1	1	1	1	1	1	1	1	1	1	1	1	2	1	1	1	1	LOC107963993	NonCanon	0.784
ORTHOMCL347	3	3	1	3	1	1	2	1	6	2	2	2	2	1	2	2	1	2	2	2	LOC411366	Background	0.006
ORTHOMCL3470	1	1	1	1	1	1	1	1	1	1	1	1	1	1	1	1	2	1	1	1	LOC551539	Background	0.738
ORTHOMCL3471	1	1	1	1	1	1	1	1	1	1	1	2	1	1	1	1	1	1	1	1	LOC551861	Background	0.796
ORTHOMCL3472	1	1	1	1	1	1	1	1	1	1	1	2	1	1	1	1	1	1	1	1	LOC552268	Background	0.796
ORTHOMCL3473	1	1	1	1	1	1	1	1	1	1	1	1	1	1	1	2	1	1	1	1	LOC410851	Background	0.784
ORTHOMCL3474	1	1	1	1	1	1	1	1	1	1	1	1	1	1	1	1	2	1	1	1	LOC412133	Background	0.738
ORTHOMCL3475	1	1	1	1	1	1	1	1	1	1	1	1	1	2	1	1	1	1	1	1	LOC411647	Background	0.633
ORTHOMCL3476	1	2	1	1	1	1	1	1	1	1	1	1	1	1	1	1	1	1	1	1	LOC102656294	Background	0.547
ORTHOMCL3477	1	1	1	1	1	1	1	1	2	1	1	1	1	1	1	1	1	1	1	1	LOC727263	Background	0.77
ORTHOMCL3478	1	1	1	1	1	1	1	1	1	1	1	1	1	1	1	1	2	1	1	1	LOC413670	Background	0.738
ORTHOMCL3479	1	1	1	1	1	1	1	1	1	1	1	1	1	1	1	1	2	1	1	1	LOC100379261	NonCanon	0.738
ORTHOMCL348	2	2	2	2	2	2	2	2	2	2	2	2	2	2	2	3	2	2	2	2	LOC409430	Background	0.952
ORTHOMCL3480	0	2	1	1	1	1	1	1	2	1	1	1	1	1	1	1	1	1	1	1	LOC724810	Background	0.064
ORTHOMCL3481	1	1	1	1	1	2	1	1	1	1	1	1	1	1	1	1	1	1	1	1	LOC551241	Background	0.565
ORTHOMCL3482	1	1	1	1	1	1	1	1	1	1	1	1	1	1	1	1	2	1	1	1	LOC725744	NonCanon	0.738
ORTHOMCL3483	2	1	1	1	1	1	1	1	1	1	1	1	1	1	1	1	1	1	1	1	LOC552253	Background	0.547
ORTHOMCL3484	1	1	1	1	1	2	1	1	1	1	1	1	1	1	1	1	1	1	1	1	LOC412961	Background	0.565
ORTHOMCL3485	1	1	1	1	1	1	1	1	1	1	1	1	1	1	1	2	1	1	1	1	LOC724660	Background	0.784
ORTHOMCL3486	1	1	1	1	1	1	1	1	1	1	1	2	1	1	1	1	1	1	1	1	LOC411815	Background	0.796
ORTHOMCL3487	1	1	1	1	1	1	1	1	2	1	1	1	1	1	1	1	1	1	1	1	LOC412357	Background	0.77
ORTHOMCL3488	1	1	1	1	1	2	1	1	1	1	1	1	1	1	1	1	1	1	1	1	LOC725019	Background	0.565
ORTHOMCL3489	1	1	1	1	1	2	1	1	1	1	1	1	1	1	1	1	1	1	1	1	Emc	Background	0.565
ORTHOMCL349	2	2	2	2	2	3	2	2	2	2	2	2	2	2	2	2	2	2	2	2	LOC725928	Background	0.86
ORTHOMCL3490	1	1	1	1	1	1	1	1	1	1	1	1	1	1	2	1	1	1	1	1	LOC413782	Canon	0.62
ORTHOMCL3491	1	1	1	1	1	2	1	1	1	1	1	1	1	1	1	1	1	1	1	1	LOC413078	Background	0.565
ORTHOMCL3492	1	1	1	1	1	1	1	1	1	1	1	2	1	1	1	1	1	1	1	1	LOC409600	Background	0.796
ORTHOMCL3493	1	1	2	1	1	1	1	1	1	1	1	1	1	1	1	1	1	1	1	1	LOC408332	Background	0.698
ORTHOMCL3494	1	1	1	1	1	2	1	1	1	1	1	1	1	1	1	1	1	1	1	1	LOC724640	Background	0.565
ORTHOMCL3495	1	1	1	1	1	1	1	1	1	1	1	1	1	1	1	2	1	1	1	1	LOC408762	Background	0.784
ORTHOMCL3496	1	1	1	1	1	1	1	1	1	1	1	2	1	1	1	1	1	1	1	1	LOC724852	Background	0.796
ORTHOMCL3497	1	1	1	1	1	1	1	1	1	1	1	1	1	1	2	1	1	1	1	1	LOC409217	Background	0.62
ORTHOMCL3498	1	1	2	1	1	1	1	1	1	1	1	1	1	1	1	1	1	1	1	1	LOC408845	Background	0.698
ORTHOMCL3499	1	2	1	1	1	1	1	1	1	1	1	1	1	1	1	1	1	1	1	1	LOC409927	Background	0.547
ORTHOMCL350	3	3	2	3	1	2	2	2	1	2	2	2	2	4	1	1	3	2	1	2	LOC725797	Background	0.019
ORTHOMCL3500	2	1	1	1	1	1	1	1	1	1	1	1	1	1	1	1	1	1	1	1	LOC725720	Background	0.547
ORTHOMCL3501	1	1	1	1	1	1	1	1	1	1	1	1	1	1	2	1	1	1	1	1	LOC724996	Background	0.62
ORTHOMCL3502	1	1	1	1	1	1	1	1	1	1	1	2	1	1	1	1	1	1	1	1	LOC724520	Background	0.796
ORTHOMCL3503	1	2	1	1	1	1	1	1	1	1	1	1	1	2	0	1	1	1	1	1	LOC102653843	Background	0.087
ORTHOMCL3504	1	1	1	1	1	1	1	1	1	1	1	1	1	1	2	1	1	1	1	1	LOC100577192	Background	0.62
ORTHOMCL3505	1	1	1	1	1	2	1	1	1	1	1	1	1	1	1	1	1	1	1	1	LOC113218605	Background	0.565
ORTHOMCL3506	1	1	1	1	1	2	1	1	1	1	1	1	1	1	1	1	1	1	1	1	LOC100576748	Background	0.565
ORTHOMCL3507	2	1	1	1	1	1	1	1	1	1	1	1	1	1	1	1	1	1	1	1	LOC413874	Background	0.547
ORTHOMCL3509	1	1	1	1	1	2	1	1	1	1	1	1	1	1	1	1	1	1	1	1	LOC410205	Background	0.565
ORTHOMCL351	3	3	2	3	2	2	2	2	1	2	2	2	2	2	2	2	2	2	2	2	LOC725325	NonCanon	0.804
ORTHOMCL3510	1	1	1	1	1	1	1	1	1	1	1	2	1	1	1	1	1	1	1	1	LOC100577575	Background	0.796
ORTHOMCL3511	1	2	1	1	1	1	1	1	1	1	1	1	1	1	1	1	1	1	1	1	LOC409059	Background	0.547
ORTHOMCL3512	1	1	1	1	1	1	1	1	1	1	1	1	1	2	1	1	1	1	1	1	LOC409414	Background	0.633
ORTHOMCL3513	1	1	1	1	1	1	1	1	1	1	1	2	1	1	1	1	1	1	1	1	LOC551642	NonCanon	0.796
ORTHOMCL3514	1	1	1	1	1	1	1	1	1	1	1	2	1	1	1	1	1	1	1	1	LOC726235	Background	0.796
ORTHOMCL3515	1	1	1	1	1	1	1	1	1	1	1	1	1	1	1	1	2	1	1	1	LOC551903	Background	0.738
ORTHOMCL3517	2	1	1	1	1	1	1	1	1	1	1	1	1	1	1	1	1	1	1	1	LOC410238	Background	0.547
ORTHOMCL3518	1	2	1	1	1	1	1	1	1	1	1	1	1	1	1	1	1	1	1	1	LOC724502	Background	0.547
ORTHOMCL3519	1	2	1	1	1	1	1	1	1	1	1	1	1	1	1	1	1	1	1	1	LOC725877	NonCanon	0.547
ORTHOMCL352	2	4	1	2	1	2	2	2	1	2	2	6	2	1	2	1	2	2	2	2	LOC408285	Background	0
ORTHOMCL3520	1	1	1	1	1	1	1	1	0	1	1	3	1	1	1	1	1	1	1	1	LOC412756	Background	0.295
ORTHOMCL3521	1	1	1	1	1	1	1	1	1	1	1	1	1	1	1	1	2	1	1	1	LOC551857	Background	0.738
ORTHOMCL3522	1	1	1	1	1	1	1	1	1	1	1	1	1	1	2	1	1	1	1	1	LOC551694	Background	0.62
ORTHOMCL3523	1	1	1	1	1	1	1	1	1	1	1	2	1	1	1	1	1	1	1	1	LOC410589	Background	0.796
ORTHOMCL3524	1	1	1	1	1	1	1	1	1	1	1	1	1	1	1	1	2	1	1	1	LOC408522	Background	0.738
ORTHOMCL3525	1	1	1	1	1	2	1	1	1	1	1	1	1	1	1	1	1	1	1	1	LOC550975	Background	0.565
ORTHOMCL3526	1	1	1	1	1	1	1	1	1	1	1	2	1	1	1	1	1	1	1	1	LOC724524	Background	0.796
ORTHOMCL3527	1	1	1	1	1	1	1	1	1	1	1	1	1	2	1	1	1	1	1	1	LOC726108	Background	0.633
ORTHOMCL3528	1	1	1	1	1	2	1	1	2	1	1	1	1	1	1	0	1	1	1	1	LOC550689	NonCanon	0.152
ORTHOMCL3529	1	2	1	1	1	1	1	1	1	1	1	1	1	1	1	1	1	1	1	1	LOC410291	Background	0.547
ORTHOMCL353	3	2	1	2	2	2	2	2	3	2	2	2	2	2	2	1	3	2	2	2	LOC726728	Background	0.161
ORTHOMCL3530	1	1	1	1	1	1	1	1	2	1	1	1	1	1	1	1	1	1	1	1	LOC551107	Background	0.77
ORTHOMCL3531	1	1	2	1	1	1	1	1	1	1	1	1	1	1	1	1	1	1	1	1	LOC726350	Background	0.698
ORTHOMCL3532	1	1	1	1	1	1	1	1	1	1	1	1	1	2	1	1	1	1	1	1	LOC724791	Background	0.633
ORTHOMCL3533	1	1	1	1	1	2	1	1	1	1	1	1	1	1	1	1	1	1	1	1	LOC726922	Background	0.565
ORTHOMCL3534	1	1	1	1	1	1	1	1	2	1	1	1	1	1	1	1	1	1	1	1	LOC100577815	Background	0.77
ORTHOMCL3535	1	1	1	1	1	1	1	1	1	1	1	1	1	1	2	1	1	1	1	1	LOC410897	Background	0.62
ORTHOMCL3536	1	1	1	1	1	1	1	1	2	1	1	1	1	1	1	1	1	1	1	1	LOC100578513	Background	0.77
ORTHOMCL3537	1	2	1	1	1	1	1	1	1	1	1	1	1	0	1	1	2	1	1	1	Crz	Background	0.111
ORTHOMCL3538	1	1	1	1	1	1	1	1	1	1	1	2	1	1	1	1	1	1	1	1	LOC409332	Background	0.796
ORTHOMCL3539	1	1	1	1	1	1	1	1	1	1	1	1	1	1	1	1	2	1	1	1	LOC412377	Background	0.738
ORTHOMCL354	2	2	2	2	1	2	2	2	2	2	2	2	2	1	4	2	3	2	3	3	LOC409246	Background	0.179
ORTHOMCL3540	1	1	1	1	1	1	1	1	1	1	1	2	1	1	1	1	1	1	1	1	LOC409606	Background	0.796
ORTHOMCL3541	2	1	1	1	1	1	1	1	1	1	1	1	1	1	1	1	1	1	1	1	LOC551834	Background	0.547
ORTHOMCL3542	1	1	1	1	1	1	1	1	1	1	1	1	1	1	2	1	1	1	1	1	LOC113218670	NonCanon	0.62
ORTHOMCL3543	2	1	1	1	1	1	1	1	1	1	1	1	1	1	1	1	1	1	1	1	LOC412601	Background	0.547
ORTHOMCL3544	2	1	1	1	1	1	1	1	1	1	1	1	1	1	1	1	1	1	1	1	LOC100576774	Background	0.547
ORTHOMCL3545	1	1	2	1	1	1	1	1	1	1	1	1	1	1	1	1	1	1	1	1	LOC408557	Background	0.698
ORTHOMCL3546	2	1	1	1	1	1	1	1	1	1	1	1	1	1	1	1	1	1	1	1	LOC100578694	Background	0.547
ORTHOMCL3547	1	1	1	1	1	1	1	1	1	1	1	1	1	1	1	1	2	1	1	1	LOC724176	Background	0.738
ORTHOMCL3548	2	1	1	1	1	1	1	1	1	1	1	1	1	1	1	1	1	1	1	1	LOC551999	Background	0.547
ORTHOMCL3549	1	1	1	1	1	1	1	1	1	1	1	2	1	1	1	1	1	1	1	1	LOC100576850	Background	0.796
ORTHOMCL355	2	2	2	2	2	2	2	2	2	2	2	2	2	2	2	2	3	2	2	2	LOC100578899	Background	0.928
ORTHOMCL3550	1	1	1	1	1	1	1	1	1	1	1	1	1	1	2	1	1	1	1	1	LOC552186	Background	0.62
ORTHOMCL3551	1	1	1	1	1	1	1	1	1	1	1	2	1	1	1	1	1	1	1	1	LOC411220	Background	0.796
ORTHOMCL3552	1	1	1	1	1	1	1	1	2	1	1	1	1	1	1	1	1	1	1	1	LOC724486	NonCanon	0.77
ORTHOMCL3553	1	1	1	1	1	1	1	1	1	1	1	2	1	1	1	1	1	1	1	1	LOC724847	Background	0.796
ORTHOMCL3554	1	1	1	1	1	1	1	1	2	1	1	1	1	1	1	0	2	1	1	1	LOC113218544	Background	0.271
ORTHOMCL3555	1	1	1	1	1	2	1	1	1	1	1	1	1	1	1	1	1	1	1	1	LOC726338	Background	0.565
ORTHOMCL3556	2	1	1	1	1	1	1	1	1	1	1	1	1	1	1	1	1	1	1	1	LOC409365	Canon	0.547
ORTHOMCL3557	1	1	1	1	1	1	1	1	2	1	1	1	1	1	1	1	1	1	1	1	LOC410924	Background	0.77
ORTHOMCL3558	1	1	1	1	1	2	1	1	1	1	1	1	1	1	1	1	1	1	1	1	LOC411415	Background	0.565
ORTHOMCL3559	1	1	1	1	1	1	1	1	2	1	1	1	1	1	1	1	1	1	1	1	LOC408586	Background	0.77
ORTHOMCL356	4	4	1	4	1	3	2	2	3	2	2	2	2	1	1	1	2	2	1	2	LOC413620	Background	0.003
ORTHOMCL3560	1	1	1	1	1	1	1	1	1	1	1	2	1	1	1	1	1	1	1	1	LOC100577239	Background	0.796
ORTHOMCL3561	1	1	1	1	1	1	1	1	1	1	1	2	1	1	1	1	1	1	1	1	LOC724842	Background	0.796
ORTHOMCL3562	2	1	1	1	1	1	1	1	1	1	1	1	1	1	1	1	1	1	1	1	LOC551974	Background	0.547
ORTHOMCL3563	1	2	1	1	1	1	1	1	1	1	1	1	1	1	1	1	1	1	1	1	LOC100577603	Background	0.547
ORTHOMCL3564	1	2	1	1	1	1	1	1	1	1	1	1	1	1	1	1	1	1	1	1	LOC725483	Background	0.547
ORTHOMCL3565	1	1	1	1	1	1	1	1	2	1	1	1	1	1	1	1	1	1	1	1	LOC552044	Background	0.77
ORTHOMCL3566	1	1	1	1	1	1	1	1	1	1	1	2	1	1	1	1	1	1	1	1	LOC551202	Background	0.796
ORTHOMCL3567	1	2	0	1	1	1	1	1	1	1	1	1	1	1	1	2	1	1	1	1	CPR13	Background	0.126
ORTHOMCL3568	1	1	2	1	1	1	1	1	1	1	1	1	1	1	1	1	1	1	1	1	LOC410936	Background	0.698
ORTHOMCL3569	1	1	1	1	1	2	1	1	1	1	1	1	1	1	1	1	1	1	1	1	LOC409499	NonCanon	0.565
ORTHOMCL357	2	3	2	2	2	2	2	2	3	2	2	1	2	2	2	2	2	2	2	2	LOC726916	Background	0.507
ORTHOMCL3570	2	1	1	1	1	1	1	1	1	1	1	1	1	1	1	1	1	1	1	1	LOC412926	Background	0.547
ORTHOMCL3571	1	1	1	1	1	1	1	1	1	1	1	1	1	1	2	1	1	1	1	1	LOC413657	Background	0.62
ORTHOMCL3572	1	1	1	1	1	1	1	1	2	1	1	1	1	1	1	1	1	1	1	1	LOC409010	Background	0.77
ORTHOMCL3573	1	1	1	1	1	1	1	1	1	1	1	1	1	1	1	2	1	1	1	1	LOC551510	Background	0.784
ORTHOMCL3574	1	1	1	1	1	1	1	1	1	1	1	2	1	1	1	1	1	1	1	1	LOC413173	Background	0.796
ORTHOMCL3575	1	1	1	1	1	1	1	1	1	1	1	1	1	2	1	1	1	1	1	1	LOC408614	Background	0.633
ORTHOMCL3576	1	1	1	1	1	2	1	1	1	1	1	1	1	1	1	1	1	1	1	1	LOC724638	Background	0.565
ORTHOMCL3577	1	1	1	1	1	1	1	1	2	1	1	1	1	1	1	1	1	1	1	1	LOC725641	NonCanon	0.77
ORTHOMCL3578	1	1	1	1	1	1	1	1	1	1	1	1	1	1	1	1	2	1	1	1	LOC102656796	Background	0.738
ORTHOMCL3579	1	1	1	1	1	1	1	1	1	1	1	2	1	1	1	1	1	1	1	1	LOC411697	Background	0.796
ORTHOMCL358	4	4	1	4	1	2	2	2	2	2	2	1	2	1	1	1	5	2	1	2	LOC409520	NonCanon	0.001
ORTHOMCL3580	1	1	1	1	1	1	1	1	1	1	1	1	1	1	1	1	2	1	1	1	LOC726608	Background	0.738
ORTHOMCL3581	1	1	1	1	1	1	1	1	1	1	1	2	1	1	1	1	1	1	1	1	LOC410102	Background	0.796
ORTHOMCL3582	1	2	1	1	1	1	1	1	1	1	1	1	1	1	1	1	1	1	1	1	LOC410128	Background	0.547
ORTHOMCL3583	1	2	1	1	1	1	1	1	1	1	1	1	1	1	1	1	1	1	1	1	LOC102655131	Background	0.547
ORTHOMCL3584	1	1	1	1	1	1	1	1	1	1	1	2	1	1	1	1	1	1	1	1	LOC100577515	Background	0.796
ORTHOMCL3585	1	1	1	1	1	1	1	1	1	1	1	2	1	1	1	1	1	1	1	1	LOC100578770	Background	0.796
ORTHOMCL3586	1	1	2	1	1	1	1	1	1	1	1	1	1	1	1	1	1	1	1	1	LOC724148	Background	0.698
ORTHOMCL3587	1	1	1	1	1	1	1	1	1	1	1	1	1	1	1	1	2	1	1	1	LOC410622	Background	0.738
ORTHOMCL3588	1	1	1	1	1	1	1	1	1	1	1	1	1	1	1	1	2	1	1	1	LOC551321	Background	0.738
ORTHOMCL3589	1	2	1	1	1	1	1	1	1	1	1	1	1	1	1	1	1	1	1	1	LOC113218803	Background	0.547
ORTHOMCL359	3	2	3	2	2	2	2	2	2	2	2	2	2	2	2	2	1	2	2	2	LOC726322	Background	0.432
ORTHOMCL3590	2	1	1	1	1	1	1	1	1	1	1	1	1	1	1	1	1	1	1	1	LOC552628	Background	0.547
ORTHOMCL3591	1	1	1	1	2	1	1	1	1	1	1	1	1	1	1	1	1	1	1	1	LOC410736	Background	0.565
ORTHOMCL3592	1	2	1	1	1	1	1	1	1	1	1	1	1	1	1	1	1	1	1	1	LOC408473	Background	0.547
ORTHOMCL3593	1	1	1	1	1	1	1	1	1	1	1	2	1	1	1	1	1	1	1	1	LOC726431	Background	0.796
ORTHOMCL3594	1	1	1	1	1	1	1	1	1	1	1	2	1	1	1	1	1	1	1	1	LOC724234	Background	0.796
ORTHOMCL3595	1	1	1	1	1	1	1	1	2	1	1	1	1	1	1	1	1	1	1	1	LOC412346	Background	0.77
ORTHOMCL3596	1	1	1	1	1	1	1	1	1	1	1	1	1	1	1	1	2	1	1	1	LOC113219359	Background	0.738
ORTHOMCL3597	1	1	1	1	1	2	1	1	1	1	1	1	1	1	1	1	1	1	1	1	LOC552731	Background	0.565
ORTHOMCL3598	1	1	1	1	1	1	1	1	1	1	1	1	1	2	1	1	1	1	1	1	LOC100576863	Background	0.633
ORTHOMCL3599	1	2	1	1	1	1	1	1	1	1	1	1	1	1	1	1	1	1	1	1	LOC411200	Background	0.547
ORTHOMCL36	6	5	3	5	5	5	4	5	4	4	4	3	4	3	4	4	4	4	4	4	LOC406139	Canon	0.374
ORTHOMCL360	3	2	1	2	2	2	2	2	2	2	2	3	2	2	2	2	2	2	2	2	LOC409228	Background	0.45
ORTHOMCL3600	1	1	1	1	1	1	1	1	1	1	1	1	1	1	1	1	2	1	1	1	LOC552288	Background	0.738
ORTHOMCL3601	1	1	1	1	1	1	1	1	1	1	1	1	1	1	1	2	1	1	1	1	LOC412918	Background	0.784
ORTHOMCL3602	1	1	1	1	1	1	1	1	2	1	1	1	1	1	1	1	1	1	1	1	LOC412607	Background	0.77
ORTHOMCL3603	1	1	1	1	2	1	1	1	1	1	1	1	1	1	1	1	1	1	1	1	LOC727524	Background	0.565
ORTHOMCL3604	1	1	1	1	1	1	1	1	1	1	1	1	1	1	1	1	2	1	1	1	LOC552851	Background	0.738
ORTHOMCL3605	1	1	1	1	1	1	1	1	1	1	1	1	1	1	1	2	1	1	1	1	LOC724247	NonCanon	0.784
ORTHOMCL3606	1	1	1	1	1	1	1	1	1	1	1	1	1	2	1	1	1	1	1	1	LOC726417	Background	0.633
ORTHOMCL3607	1	1	1	1	1	1	1	1	1	1	1	1	1	1	1	1	2	1	1	1	LOC411822	Background	0.738
ORTHOMCL3609	1	1	1	1	1	1	1	1	2	1	1	1	1	1	1	1	1	1	1	1	LOC551799	NonCanon	0.77
ORTHOMCL361	2	3	1	2	2	2	2	2	2	2	2	4	2	2	2	1	2	2	2	2	LOC409579	Background	0.187
ORTHOMCL3610	1	1	1	1	1	2	1	1	1	1	1	1	1	1	1	1	1	1	1	1	LOC100577196	NonCanon	0.565
ORTHOMCL3611	1	1	1	1	1	1	1	1	1	1	1	1	1	1	1	1	2	1	1	1	LOC551509	Background	0.738
ORTHOMCL3612	1	1	1	1	1	1	1	1	1	1	1	1	1	2	1	1	1	1	1	1	LOC724533	NonCanon	0.633
ORTHOMCL3613	1	1	1	1	1	1	1	1	2	1	1	1	1	1	1	1	1	1	1	1	LOC727146	Canon	0.77
ORTHOMCL3614	1	1	1	1	1	2	1	1	1	1	1	1	1	1	1	1	1	1	1	1	LOC412541	Background	0.565
ORTHOMCL3615	1	1	1	1	1	1	1	1	1	1	1	2	1	1	1	1	1	1	1	1	LOC727088	Background	0.796
ORTHOMCL3616	1	1	1	1	1	1	1	1	1	1	1	2	1	1	1	1	1	1	1	1	LOC725740	Background	0.796
ORTHOMCL3617	1	1	1	1	1	1	1	1	1	1	1	1	1	1	2	1	1	1	1	1	LOC409508	Background	0.62
ORTHOMCL3618	1	1	1	1	1	1	1	1	1	1	1	1	1	1	2	1	1	1	1	1	LOC724738	Background	0.62
ORTHOMCL3619	1	1	1	1	1	2	1	1	1	1	1	1	1	1	1	1	1	1	1	1	LOC413668	Canon	0.565
ORTHOMCL362	2	1	2	2	2	3	2	2	4	2	2	2	2	2	2	1	2	2	2	2	LOC409697	Background	0.101
ORTHOMCL3620	1	1	1	1	1	2	1	1	1	1	1	1	1	1	1	1	1	1	1	1	LOC409596	Background	0.565
ORTHOMCL3621	1	1	1	1	1	1	1	1	1	1	1	1	1	1	2	1	1	1	1	1	LOC413196	NonCanon	0.62
ORTHOMCL3622	2	1	1	1	1	1	1	1	1	1	1	1	1	1	1	1	1	1	1	1	LOC100578947	Background	0.547
ORTHOMCL3623	1	1	1	1	1	1	1	1	2	1	1	1	1	1	1	1	1	1	1	1	LOC102653930	NonCanon	0.77
ORTHOMCL3624	1	1	1	1	1	1	1	1	1	1	1	2	1	1	1	0	2	1	1	1	LOC726199	Background	0.339
ORTHOMCL3625	1	1	1	1	1	1	1	1	1	1	1	1	1	1	1	1	2	1	1	1	LOC726412	Background	0.738
ORTHOMCL3626	1	1	1	1	1	1	1	1	1	1	1	2	1	1	1	1	1	1	1	1	LOC725855	Background	0.796
ORTHOMCL3627	1	1	1	1	1	1	1	1	1	1	1	1	1	1	2	1	1	1	1	1	LOC410446	Background	0.62
ORTHOMCL3628	2	1	1	1	1	1	1	1	1	1	1	1	1	1	1	1	1	1	1	1	LOC725662	Background	0.547
ORTHOMCL3629	1	1	1	1	1	2	1	1	1	1	1	1	1	1	1	1	1	1	1	1	LOC410741	Background	0.565
ORTHOMCL363	5	5	1	5	1	1	2	1	3	2	2	2	2	1	1	2	1	2	2	2	LOC409734	Background	0.004
ORTHOMCL3630	1	1	1	1	1	1	1	1	1	1	1	0	1	1	1	1	3	1	1	1	LOC412272	Background	0.313
ORTHOMCL3631	1	1	1	1	1	2	1	1	1	1	1	1	1	1	1	1	1	1	1	1	LOC551188	Background	0.565
ORTHOMCL3632	2	1	1	1	1	1	1	1	1	1	1	1	1	1	1	1	1	1	1	1	LOC413900	Background	0.547
ORTHOMCL3633	1	1	1	1	1	1	1	1	1	1	1	1	1	1	1	2	1	1	1	1	LOC552095	NonCanon	0.784
ORTHOMCL3634	1	1	1	1	1	1	1	1	1	1	1	1	1	1	1	1	2	1	1	1	LOC411406	Background	0.738
ORTHOMCL3635	1	1	1	1	1	1	1	1	1	1	1	1	1	1	2	1	1	1	1	1	LOC725904	Background	0.62
ORTHOMCL3636	1	1	1	1	1	1	1	1	1	1	1	2	1	1	1	1	1	1	1	1	LOC411407	Background	0.796
ORTHOMCL3637	1	1	0	1	1	1	1	1	2	1	1	1	1	1	1	1	2	1	1	1	LOC725580	Background	0.237
ORTHOMCL3638	1	1	1	1	1	1	1	1	1	1	1	1	1	1	2	1	1	1	1	1	Usp	NonCanon	0.62
ORTHOMCL3639	1	1	1	1	1	1	1	1	2	1	1	1	1	1	1	0	2	1	1	1	LOC724499	Background	0.271
ORTHOMCL364	3	3	1	3	1	3	2	2	3	2	2	2	2	2	1	1	3	2	1	2	LOC552700	Background	0.009
ORTHOMCL3640	1	1	1	1	1	1	1	1	1	1	1	1	1	2	1	1	1	1	1	1	LOC725312	Background	0.633
ORTHOMCL3641	1	1	1	1	1	1	1	1	1	1	1	1	1	1	1	1	2	1	1	1	LOC100577449	Background	0.738
ORTHOMCL3642	1	1	1	1	1	1	1	1	1	1	1	2	1	1	1	1	1	1	1	1	LOC410324	Background	0.796
ORTHOMCL3643	1	2	1	1	1	1	1	1	1	1	1	1	1	1	1	1	1	1	1	1	LOC412986	Background	0.547
ORTHOMCL3644	1	1	1	1	1	1	1	1	1	1	1	2	1	1	1	1	1	1	1	1	LOC408394	Background	0.796
ORTHOMCL3645	1	1	1	1	1	1	1	1	1	1	1	1	1	2	1	1	1	1	1	1	LOC413912	Background	0.633
ORTHOMCL3646	2	2	0	2	1	1	1	1	1	1	1	1	1	1	1	1	1	1	1	1	LOC551385	Background	0.358
ORTHOMCL3647	1	1	1	1	1	2	1	1	1	1	1	1	1	1	1	1	1	1	1	1	LOC725302	Background	0.565
ORTHOMCL3648	0	0	1	0	1	1	1	1	1	1	1	1	1	1	1	1	4	1	1	1	LOC409999	Canon	0.116
ORTHOMCL3649	1	1	0	1	2	1	1	1	2	1	1	0	1	1	2	1	1	1	1	1	LOC100578093	Background	0.02
ORTHOMCL365	2	2	1	2	1	3	2	2	3	2	2	5	2	1	1	1	3	2	1	2	LOC413383	NonCanon	0.001
ORTHOMCL3650	1	1	1	1	1	1	1	1	1	1	1	1	1	1	1	1	2	1	1	1	LOC726953	Background	0.738
ORTHOMCL3651	1	1	1	1	1	1	1	1	1	1	1	2	1	1	1	1	1	1	1	1	LOC410183	Canon	0.796
ORTHOMCL3652	2	1	1	1	1	1	1	1	1	1	1	1	1	1	1	1	1	1	1	1	LOC100578296	Background	0.547
ORTHOMCL3653	1	2	1	1	1	1	1	1	1	1	1	1	1	1	1	1	1	1	1	1	LOC412611	Background	0.547
ORTHOMCL3654	1	1	1	1	1	1	1	1	1	1	1	2	1	1	1	1	1	1	1	1	LOC100577651	Background	0.796
ORTHOMCL3655	2	2	2	2	1	1	2	1	1	1	1	1	1	0	0	1	1	1	1	1	LOC100577894	Background	0.104
ORTHOMCL3656	1	1	1	1	1	1	1	1	1	1	1	1	1	1	1	1	2	1	1	1	LOC413389	Canon	0.738
ORTHOMCL3657	1	1	1	1	1	1	1	1	1	1	1	1	1	1	1	2	1	1	1	1	LOC411836	Background	0.784
ORTHOMCL3658	1	1	1	1	1	1	1	1	2	1	1	1	1	1	1	1	1	1	1	1	LOC725729	Background	0.77
ORTHOMCL3659	1	1	2	1	1	1	1	1	1	1	1	1	1	1	1	1	1	1	1	1	LOC725678	Background	0.698
ORTHOMCL3660	1	2	1	1	1	1	1	1	1	1	1	1	1	1	1	1	1	1	1	1	LOC726570	Background	0.547
ORTHOMCL3661	1	3	1	1	1	1	1	1	1	1	1	1	1	1	1	0	1	1	1	1	LOC726437	Background	0.073
ORTHOMCL3662	1	1	1	1	1	1	1	1	1	1	1	2	1	1	1	1	1	1	1	1	LOC107964403	Background	0.796
ORTHOMCL3663	2	1	1	1	1	1	1	1	1	1	1	1	1	1	1	1	1	1	1	1	LOC552781	Background	0.547
ORTHOMCL3664	1	1	1	1	1	1	1	1	1	1	1	1	1	1	1	1	2	1	1	1	LOC552359	Background	0.738
ORTHOMCL3665	1	1	1	1	1	1	1	1	1	1	1	2	1	1	1	1	1	1	1	1	LOC413714	Background	0.796
ORTHOMCL3666	1	1	1	1	1	1	1	1	1	1	1	1	1	1	1	1	2	1	1	1	LOC413795	Background	0.738
ORTHOMCL3667	1	1	1	1	1	1	1	1	1	1	1	1	1	1	1	2	1	1	1	1	LOC408624	Background	0.784
ORTHOMCL3668	1	1	1	1	1	1	1	1	1	1	1	0	1	1	1	1	3	1	1	1	LOC725793	Background	0.313
ORTHOMCL3669	1	1	1	1	1	1	1	1	1	1	1	1	1	2	1	1	1	1	1	1	LOC408539	Background	0.633
ORTHOMCL367	2	3	2	2	2	2	2	2	2	2	2	3	2	2	2	1	2	2	2	2	LOC411955	Background	0.499
ORTHOMCL3670	1	1	1	1	1	1	1	1	1	1	1	1	1	1	1	2	1	1	1	1	LOC726961	Background	0.784
ORTHOMCL3671	1	2	1	1	1	1	1	1	1	1	1	1	1	1	1	0	2	1	1	1	LOC408407	Background	0.132
ORTHOMCL3672	1	0	1	1	1	1	1	1	2	1	1	2	1	1	1	1	1	1	1	1	LOC409060	Background	0.142
ORTHOMCL3673	1	1	1	1	1	1	1	1	1	1	1	1	1	1	1	1	2	1	1	1	LOC411476	Background	0.738
ORTHOMCL3674	1	1	1	1	1	1	1	1	1	1	1	1	1	1	1	1	2	1	1	1	Rep	Background	0.738
ORTHOMCL3675	1	1	1	1	1	1	1	1	2	1	1	1	1	1	1	1	1	1	1	1	LOC113218737	Background	0.77
ORTHOMCL3676	1	1	1	1	1	2	1	1	1	1	1	1	1	1	1	1	1	1	1	1	LOC411841	Background	0.565
ORTHOMCL3677	1	1	1	1	1	1	1	1	1	1	1	1	1	1	1	1	2	1	1	1	LOC724323	NonCanon	0.738
ORTHOMCL3678	1	1	1	1	1	1	1	1	1	1	1	2	1	1	1	1	1	1	1	1	LOC409107	Background	0.796
ORTHOMCL3679	1	2	1	1	1	1	1	1	1	1	1	1	1	1	1	1	1	1	1	1	LOC408982	Background	0.547
ORTHOMCL368	1	3	3	2	1	2	2	2	2	2	2	2	2	3	2	3	1	2	2	2	LOC551356	NonCanon	0.004
ORTHOMCL3680	1	1	1	1	1	1	1	1	1	1	1	1	1	1	2	1	1	1	1	1	LOC408592	NonCanon	0.62
ORTHOMCL3681	2	1	1	1	1	1	1	1	1	1	1	1	1	1	1	1	1	1	1	1	LOC100577228	Background	0.547
ORTHOMCL3682	1	1	1	1	1	1	1	1	1	1	1	2	1	1	1	1	1	1	1	1	LOC100577955	Background	0.796
ORTHOMCL3683	1	1	1	1	1	1	1	1	1	1	1	1	1	1	2	1	1	1	1	1	LOC551097	Background	0.62
ORTHOMCL3684	1	1	1	1	1	1	1	1	2	1	1	1	1	1	1	1	1	1	1	1	LOC551677	Background	0.77
ORTHOMCL3685	1	2	1	1	1	1	1	1	1	1	1	1	1	1	1	1	1	1	1	1	LOC726605	Background	0.547
ORTHOMCL3686	1	1	1	1	1	2	1	1	1	1	1	1	1	1	1	1	1	1	1	1	LOC102656337	Background	0.565
ORTHOMCL3687	1	1	1	1	1	1	1	1	1	1	1	1	1	1	1	1	2	1	1	1	LOC551784	Background	0.738
ORTHOMCL3688	1	1	1	1	1	1	1	1	1	1	1	1	1	1	1	2	1	1	1	1	LOC552428	Background	0.784
ORTHOMCL3689	2	1	1	1	1	1	1	1	1	1	1	1	1	1	1	1	1	1	1	1	LOC100577039	Background	0.547
ORTHOMCL369	5	6	1	5	1	1	1	1	1	1	1	4	1	1	1	1	1	1	1	1	LOC410227	Background	0.001
ORTHOMCL3690	1	1	1	1	1	1	1	1	2	1	1	1	1	1	1	1	1	1	1	1	LOC100577963	Background	0.77
ORTHOMCL3691	1	1	1	1	1	1	1	1	1	1	1	1	1	1	1	2	1	1	1	1	LOC102655436	Background	0.784
ORTHOMCL3692	1	1	2	1	1	1	1	1	1	1	1	1	1	1	1	1	1	1	1	1	LOC409852	NonCanon	0.698
ORTHOMCL3693	1	1	1	1	1	2	1	1	1	1	1	1	1	1	1	1	1	1	1	1	LOC409829	Background	0.565
ORTHOMCL3694	2	1	1	1	1	1	1	1	1	1	1	1	1	1	1	1	1	1	1	1	LOC412091	Background	0.547
ORTHOMCL3695	1	1	1	1	1	1	1	1	1	1	1	2	1	1	1	1	1	1	1	1	LOC412000	Background	0.796
ORTHOMCL3696	1	1	1	1	1	1	1	1	1	1	1	1	1	1	1	2	1	1	1	1	LOC726188	Background	0.784
ORTHOMCL3697	1	1	1	1	1	1	1	1	1	1	1	1	1	1	2	1	1	1	1	1	LOC409267	Background	0.62
ORTHOMCL3698	1	1	1	1	1	1	1	1	1	1	1	1	1	1	2	1	1	1	1	1	LOC552079	Background	0.62
ORTHOMCL3699	1	1	1	1	1	1	1	1	1	1	1	1	1	1	1	1	2	1	1	1	LOC100576220	Background	0.738
ORTHOMCL37	5	5	4	5	3	5	4	4	4	4	4	5	4	4	4	2	5	4	4	4	LOC551863	Background	0.155
ORTHOMCL370	2	2	2	2	2	2	2	2	2	2	2	2	2	3	2	2	2	2	2	2	LOC408559	Background	0.911
ORTHOMCL3700	2	1	1	1	1	1	1	1	1	1	1	1	1	1	1	0	2	1	1	1	LOC552477	Background	0.132
ORTHOMCL3701	2	1	1	1	1	1	1	1	1	1	1	1	1	1	1	1	1	1	1	1	LOC102656170	Background	0.547
ORTHOMCL3702	1	1	1	1	1	2	1	1	1	1	1	1	1	1	1	1	1	1	1	1	LOC100578907	Background	0.565
ORTHOMCL3703	1	1	1	1	1	1	1	1	1	1	1	1	1	1	1	1	2	1	1	1	LOC100578345	Background	0.738
ORTHOMCL3704	1	1	2	1	1	1	1	1	1	1	1	1	1	1	1	1	1	1	1	1	LOC107965181	Background	0.698
ORTHOMCL3705	1	1	1	1	1	1	1	1	1	1	1	2	1	1	1	1	1	1	1	1	LOC726780	Background	0.796
ORTHOMCL3706	1	1	1	1	1	1	1	1	1	1	1	1	1	1	1	2	1	1	1	1	LOC411335	NonCanon	0.784
ORTHOMCL3707	2	1	1	1	1	1	1	1	1	1	1	1	1	1	1	1	1	1	1	1	LOC725792	NonCanon	0.547
ORTHOMCL3709	2	1	1	1	1	1	1	1	1	1	1	1	1	1	1	1	1	1	1	1	LOC107965828	NonCanon	0.547
ORTHOMCL371	2	2	1	2	2	2	2	2	2	2	2	4	2	2	2	2	2	2	2	2	LOC550677	Background	0.654
ORTHOMCL3710	1	1	1	1	1	2	1	1	1	1	1	1	1	1	1	1	1	1	1	1	LOC725289	Background	0.565
ORTHOMCL3711	1	1	1	1	1	1	1	1	1	1	1	2	1	1	1	1	1	1	1	1	LOC100579040	Background	0.796
ORTHOMCL3712	1	1	1	1	1	1	1	1	1	1	1	2	1	1	1	1	1	1	1	1	LOC100576591	Background	0.796
ORTHOMCL3713	1	1	1	1	1	1	1	1	2	1	1	1	1	1	1	1	1	1	1	1	LOC409505	Background	0.77
ORTHOMCL3714	2	1	1	1	1	1	1	1	1	1	1	1	1	1	1	1	1	1	1	1	LOC408828	Background	0.547
ORTHOMCL3715	1	1	1	1	1	1	1	1	1	1	1	2	1	1	1	1	1	1	1	1	LOC412009	Background	0.796
ORTHOMCL3716	1	1	2	1	1	1	1	1	1	1	1	1	1	1	1	1	1	1	1	1	Eif4g	Background	0.698
ORTHOMCL3717	1	2	1	1	1	1	1	1	1	1	1	1	1	1	1	1	1	1	1	1	LOC102656198	Background	0.547
ORTHOMCL3718	1	1	1	1	1	1	1	1	2	1	1	1	1	1	1	1	1	1	1	1	LOC102656442	Background	0.77
ORTHOMCL3719	1	1	1	1	1	1	1	1	1	1	1	1	1	1	1	1	2	1	1	1	LOC408723	Background	0.738
ORTHOMCL372	1	2	2	2	2	2	2	2	2	2	2	3	2	2	2	2	3	2	2	2	LOC410368	Background	0.422
ORTHOMCL3720	1	1	1	1	1	1	1	1	2	1	1	1	1	1	1	1	1	1	1	1	LOC100576135	Background	0.77
ORTHOMCL3721	1	2	1	1	1	1	1	1	1	1	1	1	1	1	1	1	1	1	1	1	LOC725317	Background	0.547
ORTHOMCL3722	1	1	1	1	1	1	1	1	1	1	1	1	1	1	1	2	1	1	1	1	LOC100578661	Background	0.784
ORTHOMCL3723	1	3	1	1	1	1	1	1	1	1	1	2	1	0	0	1	1	1	1	1	LOC100577918	Background	0.005
ORTHOMCL3724	1	1	1	1	1	1	1	1	1	1	1	1	1	1	1	2	1	1	1	1	LOC409145	Background	0.784
ORTHOMCL3725	1	1	1	1	1	1	1	1	1	1	1	2	1	1	1	1	1	1	1	1	LOC725441	Background	0.796
ORTHOMCL3726	2	1	1	1	1	1	1	1	1	1	1	1	1	1	1	1	1	1	1	1	LOC113218929	Background	0.547
ORTHOMCL3727	1	1	1	1	1	1	1	1	1	1	1	1	1	1	1	1	2	1	1	1	LOC412205	Background	0.738
ORTHOMCL3728	1	1	1	1	1	1	1	1	1	1	1	2	1	1	1	1	1	1	1	1	LOC409385	Background	0.796
ORTHOMCL3729	1	1	1	1	1	1	1	1	2	1	1	1	1	1	1	1	1	1	1	1	LOC411875	NonCanon	0.77
ORTHOMCL3730	1	1	1	1	1	1	1	1	1	1	1	2	1	1	1	1	1	1	1	1	LOC726201	Background	0.796
ORTHOMCL3731	1	1	1	1	1	1	1	1	1	1	1	2	1	1	1	1	1	1	1	1	LOC413827	NonCanon	0.796
ORTHOMCL3732	1	1	1	1	1	1	1	1	1	1	1	2	1	1	1	1	1	1	1	1	LOC410332	Background	0.796
ORTHOMCL3733	1	1	1	1	1	1	1	1	1	1	1	1	1	1	1	2	1	1	1	1	LOC725220	Background	0.784
ORTHOMCL3734	1	1	1	1	1	1	1	1	1	1	1	2	1	1	1	1	1	1	1	1	LOC412616	Background	0.796
ORTHOMCL3735	1	1	1	1	1	1	1	1	2	1	1	1	1	1	1	1	1	1	1	1	LOC410514	Background	0.77
ORTHOMCL3736	1	1	1	1	1	1	1	1	2	1	1	1	1	1	1	1	1	1	1	1	LOC725390	Background	0.77
ORTHOMCL3737	1	1	1	1	1	1	1	1	1	1	1	1	1	1	2	1	1	1	1	1	LOC102655329	Background	0.62
ORTHOMCL3738	2	1	1	1	1	1	1	1	1	1	1	1	1	1	1	1	1	1	1	1	LOC725033	Background	0.547
ORTHOMCL3739	1	2	1	1	1	1	1	1	1	1	1	1	1	1	1	1	1	1	1	1	LOC413069	Background	0.547
ORTHOMCL374	3	1	1	2	1	2	2	2	5	2	2	5	2	1	1	1	2	2	1	2	LOC551170	Background	0
ORTHOMCL3740	1	1	1	1	1	2	1	1	1	1	1	1	1	1	1	1	1	1	1	1	LOC410030	Background	0.565
ORTHOMCL3741	1	2	1	1	1	1	1	1	1	1	1	1	1	1	1	1	1	1	1	1	LOC412510	Background	0.547
ORTHOMCL3742	2	1	1	1	1	1	1	1	1	1	1	1	1	1	1	1	1	1	1	1	LOC727023	Background	0.547
ORTHOMCL3743	1	1	1	1	1	1	1	1	1	1	1	1	1	1	1	1	2	1	1	1	LOC726952	Background	0.738
ORTHOMCL3744	1	1	1	1	1	1	1	1	1	1	1	1	1	1	1	1	2	1	1	1	LOC552172	Background	0.738
ORTHOMCL3745	1	1	1	1	1	1	1	1	1	1	1	1	1	1	1	0	3	1	1	1	LOC725656	Background	0.285
ORTHOMCL3746	1	1	1	1	1	1	1	1	2	1	1	1	1	1	1	1	1	1	1	1	LOC410678	Background	0.77
ORTHOMCL3747	1	1	2	1	1	1	1	1	1	1	1	1	1	1	0	2	1	1	1	1	LOC107964419	NonCanon	0.167
ORTHOMCL3748	1	2	1	1	1	1	1	1	1	1	1	1	1	1	1	1	1	1	1	1	LOC725867	Background	0.547
ORTHOMCL3749	1	1	1	1	1	2	1	1	1	1	1	1	1	1	1	1	1	1	1	1	LOC552493	Background	0.565
ORTHOMCL375	3	3	2	3	2	2	2	2	2	2	2	2	2	2	2	1	2	2	2	2	LOC410911	NonCanon	0.816
ORTHOMCL3750	2	2	0	2	1	1	1	1	1	1	1	1	1	1	1	1	1	1	1	1	LOC410190	Background	0.358
ORTHOMCL3751	1	1	1	1	1	1	1	1	1	1	1	2	1	1	1	1	1	1	1	1	LOC413451	Background	0.796
ORTHOMCL3752	1	1	1	1	1	1	1	1	1	1	1	1	1	1	1	1	2	1	1	1	LOC100576337	NonCanon	0.738
ORTHOMCL3753	1	1	1	1	1	1	1	1	1	1	1	1	1	1	1	2	1	1	1	1	LOC550955	NonCanon	0.784
ORTHOMCL3754	1	1	1	1	1	1	1	1	1	1	1	2	1	1	1	1	1	1	1	1	LOC411699	NonCanon	0.796
ORTHOMCL3755	1	1	1	1	1	1	1	1	1	1	1	1	1	1	1	2	1	1	1	1	LOC408563	Background	0.784
ORTHOMCL3756	1	1	1	1	1	1	1	1	1	1	1	1	1	1	1	2	1	1	1	1	LOC100578346	Background	0.784
ORTHOMCL3757	1	2	1	1	1	1	1	1	1	1	1	1	1	1	1	1	1	1	1	1	LOC100577027	Background	0.547
ORTHOMCL3758	1	1	1	1	1	1	1	1	2	1	1	1	1	1	1	1	1	1	1	1	LOC411492	Background	0.77
ORTHOMCL3759	1	1	1	1	1	1	1	1	1	1	1	1	1	1	1	1	2	1	1	1	LOC100577712	Background	0.738
ORTHOMCL376	4	2	2	2	2	2	2	2	2	2	2	2	2	2	2	1	2	2	2	2	LOC102654111	Background	0.277
ORTHOMCL3760	1	1	1	1	1	1	1	1	1	1	1	2	1	1	1	1	1	1	1	1	LOC102656501	Background	0.796
ORTHOMCL3761	1	1	1	1	1	1	1	1	1	1	1	1	1	1	2	1	1	1	1	1	Def1	Canon	0.62
ORTHOMCL3762	1	1	1	1	1	1	1	1	2	1	1	1	1	1	1	1	1	1	1	1	LOC726282	Background	0.77
ORTHOMCL3763	1	1	1	1	1	1	1	1	1	1	1	1	1	1	1	2	1	1	1	1	LOC411115	Canon	0.784
ORTHOMCL3764	1	1	1	1	1	1	1	1	1	1	1	1	1	1	2	1	1	1	1	1	LOC100578600	Background	0.62
ORTHOMCL3765	1	1	1	1	1	1	1	1	1	1	1	1	1	1	1	2	1	1	1	1	LOC726419	NonCanon	0.784
ORTHOMCL3766	1	1	1	1	1	1	1	1	1	1	1	1	1	1	2	1	1	1	1	1	LOC100576768	Background	0.62
ORTHOMCL3767	1	1	1	1	1	1	1	1	1	1	1	1	1	1	1	1	2	1	1	1	LOC409255	Background	0.738
ORTHOMCL3768	1	1	1	1	1	1	1	1	1	1	1	1	1	2	1	1	1	1	1	1	LOC724450	Background	0.633
ORTHOMCL3769	1	1	1	1	1	1	1	1	2	1	1	1	1	1	1	1	1	1	1	1	LOC727235	Background	0.77
ORTHOMCL377	2	4	1	2	1	1	1	1	0	1	1	6	1	1	1	1	5	1	1	1	LOC102656504	Background	0
ORTHOMCL3770	1	3	1	1	1	1	1	1	1	1	1	0	1	1	1	1	1	1	1	1	LOC724551	Background	0.079
ORTHOMCL3771	1	2	1	1	1	1	1	1	1	1	1	1	1	1	1	1	1	1	1	1	LOC412827	Background	0.547
ORTHOMCL3772	1	1	1	1	1	1	1	1	1	1	1	2	1	1	1	1	1	1	1	1	LOC552000	NonCanon	0.796
ORTHOMCL3773	1	1	2	1	1	1	1	1	1	1	1	1	1	1	1	1	1	1	1	1	LOC726433	Background	0.698
ORTHOMCL3774	1	1	1	1	1	1	1	1	1	1	1	2	1	1	1	1	1	1	1	1	LOC411930	Background	0.796
ORTHOMCL3775	1	1	1	1	1	1	1	1	1	1	1	1	1	1	1	1	2	1	1	1	LOC552797	NonCanon	0.738
ORTHOMCL3776	1	1	1	1	1	2	1	1	1	1	1	1	1	1	1	1	1	1	1	1	LOC551464	Background	0.565
ORTHOMCL3777	2	1	1	1	1	1	1	1	1	1	1	1	1	1	1	1	1	1	1	1	LOC102654621	NonCanon	0.547
ORTHOMCL3778	1	1	1	1	1	2	1	1	1	1	1	1	1	1	1	1	1	1	1	1	LOC408769	Background	0.565
ORTHOMCL3779	1	1	1	1	1	1	1	1	1	1	1	1	1	1	1	1	2	1	1	1	LOC102656070	Background	0.738
ORTHOMCL378	1	1	1	1	1	4	1	2	1	2	2	6	2	5	1	1	1	2	1	1	LOC409718	Background	0
ORTHOMCL3780	1	1	1	1	1	1	1	1	1	1	1	2	1	1	1	1	1	1	1	1	LOC552361	Background	0.796
ORTHOMCL3781	1	1	1	1	1	1	1	1	1	1	1	3	1	1	1	0	1	1	1	1	LOC412289	Background	0.295
ORTHOMCL3782	1	1	2	1	1	1	1	1	1	1	1	1	1	1	0	2	1	1	1	1	LOC100576882	Background	0.167
ORTHOMCL3783	1	1	1	1	1	1	1	1	2	1	1	1	1	1	1	1	1	1	1	1	LOC413096	Background	0.77
ORTHOMCL3784	1	1	1	1	1	1	1	1	1	1	1	1	1	1	1	1	2	1	1	1	LOC414043	Background	0.738
ORTHOMCL3785	1	1	1	1	1	1	1	1	1	1	1	2	1	1	1	1	1	1	1	1	LOC100578437	Background	0.796
ORTHOMCL3787	1	1	1	1	1	1	1	1	2	1	1	1	1	1	1	1	1	1	1	1	LOC412129	Background	0.77
ORTHOMCL3788	1	1	1	1	1	1	1	1	1	1	1	2	1	1	1	1	1	1	1	1	LOC412227	Background	0.796
ORTHOMCL3789	1	1	1	1	1	1	1	1	1	1	1	1	1	2	1	1	1	1	1	1	LOC552020	Background	0.633
ORTHOMCL379	6	5	1	5	1	1	1	1	1	1	1	2	1	1	3	1	1	1	1	1	LOC413783	Background	0.001
ORTHOMCL3790	1	1	2	1	1	1	1	1	1	1	1	1	1	1	1	1	1	1	1	1	LOC408989	NonCanon	0.698
ORTHOMCL3791	1	1	1	1	1	1	1	1	1	1	1	1	1	1	1	1	2	1	1	1	LOC102654715	Background	0.738
ORTHOMCL3792	1	1	1	1	1	1	1	1	2	1	1	1	1	1	1	1	1	1	1	1	LOC100579031	Background	0.77
ORTHOMCL3793	1	1	1	1	1	1	1	1	1	1	1	1	1	1	1	1	2	1	1	1	LOC409992	Background	0.738
ORTHOMCL3794	1	1	1	1	1	1	1	1	1	1	1	1	1	2	1	1	1	1	1	1	LOC409595	Background	0.633
ORTHOMCL3795	1	1	1	1	1	1	1	1	1	1	1	2	1	1	1	1	1	1	1	1	LOC726651	Background	0.796
ORTHOMCL3796	1	1	1	1	1	1	1	1	1	1	1	1	1	1	1	2	1	1	1	1	LOC551745	Background	0.784
ORTHOMCL3797	1	1	1	1	1	1	1	1	1	1	1	1	1	1	2	1	1	1	1	1	LOC409250	Background	0.62
ORTHOMCL3798	1	1	1	1	1	1	1	1	1	1	1	2	1	1	1	1	1	1	1	1	LOC726190	Background	0.796
ORTHOMCL3799	1	1	1	1	1	1	1	1	1	1	1	2	1	1	1	1	1	1	1	1	LOC409838	NonCanon	0.796
ORTHOMCL38	4	4	4	4	4	4	4	4	4	4	4	5	4	4	4	4	5	4	4	4	18-w	Background	0.966
ORTHOMCL380	2	2	2	2	2	2	2	2	1	2	2	2	2	1	3	2	4	2	3	3	LOC100576326	Background	0.378
ORTHOMCL3800	1	1	1	1	1	1	1	1	1	1	1	2	1	1	1	1	1	1	1	1	LOC100577220	Background	0.796
ORTHOMCL3801	1	1	1	1	1	1	1	1	1	1	1	2	1	1	1	1	1	1	1	1	LOC727456	NonCanon	0.796
ORTHOMCL3802	1	1	1	1	1	1	1	1	1	1	1	2	1	1	1	1	1	1	1	1	LOC412315	Background	0.796
ORTHOMCL3803	1	1	1	1	1	1	1	1	1	1	1	2	1	1	1	1	1	1	1	1	LOC551488	Background	0.796
ORTHOMCL3804	1	1	1	1	1	1	1	1	1	1	1	2	1	1	1	1	1	1	1	1	LOC552309	Background	0.796
ORTHOMCL3805	1	1	1	1	1	1	1	1	1	1	1	1	1	1	1	1	2	1	1	1	LOC100577717	Background	0.738
ORTHOMCL3806	1	1	1	1	1	1	1	1	1	1	1	1	1	1	1	1	2	1	1	1	LOC724923	Background	0.738
ORTHOMCL3807	1	1	1	1	1	1	1	1	1	1	1	2	1	1	1	1	1	1	1	1	Fstl5	Background	0.796
ORTHOMCL3808	1	1	1	1	1	1	1	1	1	1	1	2	1	1	1	1	1	1	1	1	LOC727230	Background	0.796
ORTHOMCL3809	1	1	2	1	1	1	1	1	1	1	1	1	1	1	1	1	1	1	1	1	LOC410606	Background	0.698
ORTHOMCL381	1	2	2	2	2	3	2	2	2	2	2	2	2	2	2	2	3	2	2	2	LOC413113	Background	0.27
ORTHOMCL3810	1	2	1	1	1	1	1	1	1	1	1	1	1	1	1	1	1	1	1	1	LOC413319	Background	0.547
ORTHOMCL3811	1	1	1	1	1	1	1	1	1	1	1	1	1	1	2	1	1	1	1	1	LOC724953	NonCanon	0.62
ORTHOMCL3812	1	1	1	1	1	1	1	1	1	1	1	2	1	1	1	1	1	1	1	1	LOC102653893	Background	0.796
ORTHOMCL3813	1	1	1	1	1	1	1	1	1	1	1	1	1	1	2	1	1	1	1	1	LOC102654012	Background	0.62
ORTHOMCL3814	1	1	1	1	1	1	1	1	1	1	1	2	1	1	1	1	1	1	1	1	Cryl1	Background	0.796
ORTHOMCL3815	1	1	1	1	1	1	1	1	1	1	1	1	1	1	2	1	1	1	1	1	LOC726746	Background	0.62
ORTHOMCL3816	1	2	1	1	1	1	1	1	1	1	1	1	1	1	1	1	1	1	1	1	LOC412332	NonCanon	0.547
ORTHOMCL3817	2	1	1	1	1	1	1	1	1	1	1	1	1	1	1	1	1	1	1	1	LOC724349	Background	0.547
ORTHOMCL3818	1	1	1	1	1	1	1	1	1	1	1	2	1	1	1	1	1	1	1	1	LOC412024	NonCanon	0.796
ORTHOMCL3819	1	1	1	1	1	1	1	1	1	1	1	2	1	1	1	1	1	1	1	1	LOC413437	Background	0.796
ORTHOMCL382	3	4	1	3	1	3	1	1	1	1	1	1	1	1	1	1	6	1	1	1	LOC411633	NonCanon	0
ORTHOMCL3820	1	1	1	1	1	1	1	1	1	1	1	2	1	1	1	1	1	1	1	1	LOC408872	Background	0.796
ORTHOMCL3821	1	1	1	1	1	1	1	1	1	1	1	1	1	1	2	1	1	1	1	1	LOC410134	Background	0.62
ORTHOMCL3822	1	1	1	1	1	1	1	1	1	1	1	1	1	1	1	1	2	1	1	1	LOC413796	NonCanon	0.738
ORTHOMCL3824	1	1	1	1	1	1	1	1	1	1	1	2	1	1	1	1	1	1	1	1	LOC413822	Background	0.796
ORTHOMCL3825	1	1	1	1	1	1	1	1	1	1	1	2	1	1	1	1	1	1	1	1	LOC726990	Background	0.796
ORTHOMCL3826	1	1	1	1	1	1	1	1	1	1	1	1	1	1	1	1	2	1	1	1	LOC411771	Background	0.738
ORTHOMCL3827	1	1	1	1	1	1	1	1	1	1	1	2	1	1	1	1	1	1	1	1	LOC551633	Background	0.796
ORTHOMCL3828	1	1	1	1	1	1	1	1	1	1	1	1	1	1	1	1	2	1	1	1	LOC412976	Background	0.738
ORTHOMCL3829	1	1	1	1	1	1	1	1	2	1	1	1	1	1	1	1	1	1	1	1	LOC551412	Background	0.77
ORTHOMCL383	3	3	2	3	2	1	2	2	3	2	2	2	2	1	2	2	2	2	2	2	LOC411326	Background	0.237
ORTHOMCL3830	1	1	1	1	1	1	1	1	1	1	1	2	1	1	1	1	1	1	1	1	LOC724179	Background	0.796
ORTHOMCL3831	1	1	1	1	1	1	1	1	1	1	1	1	1	1	1	1	2	1	1	1	LOC552118	Background	0.738
ORTHOMCL3832	1	1	1	1	1	1	1	1	2	1	1	1	1	1	1	1	1	1	1	1	LOC726102	NonCanon	0.77
ORTHOMCL3833	1	1	1	1	1	1	1	1	1	1	1	1	1	1	1	2	1	1	1	1	LOC102655244	NonCanon	0.784
ORTHOMCL3835	1	1	1	1	1	1	1	1	1	1	1	1	1	1	1	1	2	1	1	1	LOC725704	Background	0.738
ORTHOMCL3836	1	1	1	1	1	2	1	1	1	1	1	1	1	1	1	1	1	1	1	1	LOC408712	Background	0.565
ORTHOMCL3837	2	1	1	1	1	1	1	1	1	1	1	1	1	1	1	1	1	1	1	1	LOC411730	NonCanon	0.547
ORTHOMCL3838	1	2	1	1	1	1	1	1	1	1	1	1	1	1	1	1	1	1	1	1	LOC100576775	Background	0.547
ORTHOMCL3839	1	1	1	1	1	1	1	1	2	1	1	1	1	1	1	1	1	1	1	1	LOC551700	Background	0.77
ORTHOMCL384	4	2	2	2	2	2	2	2	1	2	2	2	2	2	2	1	3	2	2	2	LOC102656618	Background	0.083
ORTHOMCL3840	1	1	1	1	1	1	1	1	2	1	1	1	1	1	1	1	1	1	1	1	LOC725118	Background	0.77
ORTHOMCL3841	1	1	1	1	1	1	1	1	2	1	1	1	1	1	1	1	1	1	1	1	LOC551296	Background	0.77
ORTHOMCL3842	1	1	2	1	1	1	1	1	1	1	1	1	1	1	1	1	1	1	1	1	LOC409153	Background	0.698
ORTHOMCL3843	1	1	1	1	1	1	1	1	1	1	1	1	1	1	2	1	1	1	1	1	LOC100578852	Background	0.62
ORTHOMCL3844	1	1	1	1	1	1	1	1	1	1	1	1	1	1	2	1	1	1	1	1	LOC408842	Background	0.62
ORTHOMCL3845	1	1	1	1	1	1	1	1	1	1	1	1	1	2	1	1	1	1	1	1	LOC410167	NonCanon	0.633
ORTHOMCL3846	1	1	1	1	1	2	1	1	1	1	1	1	1	1	1	1	1	1	1	1	LOC411919	Background	0.565
ORTHOMCL3847	1	1	1	1	1	1	1	1	1	1	1	1	1	1	1	1	2	1	1	1	LOC102653832	Background	0.738
ORTHOMCL3848	1	1	1	1	1	1	1	1	1	1	1	1	1	1	2	1	1	1	1	1	LOC726318	Background	0.62
ORTHOMCL3849	1	1	1	1	1	1	1	1	1	1	1	1	1	1	2	1	1	1	1	1	LOC100577139	Background	0.62
ORTHOMCL385	4	4	1	4	1	1	1	1	1	1	1	4	1	1	1	1	4	1	1	1	LOC413363	Background	0.001
ORTHOMCL3850	1	1	1	1	1	1	1	1	1	1	1	1	1	3	1	0	1	1	1	1	LOC551651	NonCanon	0.186
ORTHOMCL3851	1	1	1	1	1	1	1	1	1	1	1	1	1	1	1	1	2	1	1	1	LOC409342	Background	0.738
ORTHOMCL3852	2	1	1	1	1	1	1	1	1	1	1	1	1	1	1	1	1	1	1	1	LOC725038	Background	0.547
ORTHOMCL3853	1	2	1	1	1	1	1	1	1	1	1	1	1	1	1	1	1	1	1	1	LOC551590	Background	0.547
ORTHOMCL3854	1	1	1	1	1	1	1	1	1	1	1	1	1	1	1	1	2	1	1	1	LOC410562	Background	0.738
ORTHOMCL3855	1	2	1	1	1	1	1	1	1	1	1	1	1	1	1	1	1	1	1	1	LOC100576938	Background	0.547
ORTHOMCL3856	1	2	1	1	1	1	1	1	1	1	1	1	1	1	1	1	1	1	1	1	LOC551213	Background	0.547
ORTHOMCL3857	1	1	1	1	1	1	1	1	2	1	1	1	1	1	1	1	1	1	1	1	LOC409293	Background	0.77
ORTHOMCL3858	1	1	1	1	1	1	1	1	1	1	1	1	1	1	1	2	1	1	1	1	LOC100577397	Background	0.784
ORTHOMCL3859	1	1	1	1	1	1	1	1	1	1	1	1	1	1	2	1	1	1	1	1	LOC408517	Background	0.62
ORTHOMCL386	1	2	2	2	2	2	2	2	2	2	2	3	2	2	2	2	3	2	2	2	LOC551420	NonCanon	0.422
ORTHOMCL3860	1	2	1	1	1	1	1	1	1	1	1	1	1	1	1	1	1	1	1	1	LOC409249	NonCanon	0.547
ORTHOMCL3861	1	1	1	1	1	1	1	1	1	1	1	1	1	1	1	1	2	1	1	1	LOC410040	Background	0.738
ORTHOMCL3862	1	1	1	1	1	1	1	1	1	1	1	1	1	1	2	1	1	1	1	1	LOC552261	Background	0.62
ORTHOMCL3863	1	1	2	1	1	1	1	1	1	1	1	1	1	1	1	1	1	1	1	1	LOC100576132	Background	0.698
ORTHOMCL3864	1	1	1	1	1	1	1	1	1	1	1	2	1	1	1	1	1	1	1	1	LOC724826	Background	0.796
ORTHOMCL3865	1	1	1	1	1	2	1	1	1	1	1	1	1	1	1	1	1	1	1	1	LOC100576336	Background	0.565
ORTHOMCL3866	1	2	1	1	1	1	1	1	1	1	1	1	1	1	1	1	1	1	1	1	LOC408328	Background	0.547
ORTHOMCL3867	1	1	1	1	1	1	1	1	1	1	1	2	1	1	1	1	1	1	1	1	LOC413855	Background	0.796
ORTHOMCL3868	1	1	1	1	1	2	1	1	1	1	1	1	1	1	1	1	1	1	1	1	LOC408653	Background	0.565
ORTHOMCL3869	1	1	1	1	1	1	1	1	1	1	1	1	1	1	1	1	2	1	1	1	LOC724267	Background	0.738
ORTHOMCL387	5	5	1	5	1	1	2	1	1	2	2	1	2	3	2	1	2	2	2	2	LOC411365	NonCanon	0.009
ORTHOMCL3870	1	1	1	1	1	2	1	1	1	1	1	1	1	1	1	1	1	1	1	1	LOC408601	Background	0.565
ORTHOMCL3871	2	1	1	1	1	1	1	1	1	1	1	1	1	1	1	1	1	1	1	1	LOC410649	Background	0.547
ORTHOMCL3872	1	1	1	1	1	1	1	1	1	1	1	1	1	1	1	1	2	1	1	1	LOC551316	Background	0.738
ORTHOMCL3873	1	2	1	1	1	1	1	1	1	1	1	1	1	1	1	1	1	1	1	1	LOC725422	Background	0.547
ORTHOMCL3874	1	1	1	1	1	1	1	1	1	1	1	2	1	1	1	1	1	1	1	1	LOC100578281	Background	0.796
ORTHOMCL3875	2	1	1	1	1	1	1	1	1	1	1	1	1	1	1	1	1	1	1	1	LOC102654795	Background	0.547
ORTHOMCL3876	1	1	1	1	1	1	1	1	1	1	1	1	1	1	1	1	2	1	1	1	LOC551837	NonCanon	0.738
ORTHOMCL3877	1	1	1	1	1	1	1	1	1	1	1	2	1	1	1	1	1	1	1	1	LOC726185	Background	0.796
ORTHOMCL3878	1	1	1	1	1	1	1	1	1	1	1	2	1	1	1	1	1	1	1	1	LOC102654384	Background	0.796
ORTHOMCL3879	1	1	1	1	1	2	1	1	1	1	1	1	1	1	1	1	1	1	1	1	LOC552326	Background	0.565
ORTHOMCL388	4	3	1	3	1	1	2	1	2	2	2	1	2	1	2	2	5	2	2	2	LOC409331	Background	0.004
ORTHOMCL3880	1	1	1	1	1	1	1	1	1	1	1	1	1	1	1	1	2	1	1	1	LOC412158	Background	0.738
ORTHOMCL3881	1	2	1	1	1	1	1	1	1	1	1	1	1	1	1	1	1	1	1	1	LOC100577966	Background	0.547
ORTHOMCL3882	1	1	1	1	1	1	1	1	1	1	1	1	1	1	1	2	1	1	1	1	LOC551177	NonCanon	0.784
ORTHOMCL3883	1	1	1	1	2	1	1	1	1	1	1	1	1	1	1	0	2	1	1	1	LOC113219211	Background	0.146
ORTHOMCL3884	1	1	1	1	1	1	1	1	1	1	1	1	1	1	2	1	1	1	1	1	LOC550701	NonCanon	0.62
ORTHOMCL3885	1	1	1	1	1	1	1	1	1	1	1	2	1	1	1	1	1	1	1	1	LOC100578146	Background	0.796
ORTHOMCL3886	1	1	1	1	1	1	1	1	1	1	1	1	1	1	1	1	2	1	1	1	LOC100576975	Background	0.738
ORTHOMCL3887	1	1	1	1	1	1	1	1	1	1	1	1	1	1	1	1	2	1	1	1	Uvop	Background	0.738
ORTHOMCL3888	1	1	1	1	1	1	1	1	1	1	1	1	1	1	1	2	1	1	1	1	LOC725817	Background	0.784
ORTHOMCL3889	1	1	2	1	1	1	1	1	1	1	1	1	1	1	1	1	1	1	1	1	LOC551327	Background	0.698
ORTHOMCL389	3	3	2	3	1	3	2	2	1	2	2	1	2	1	3	2	3	2	2	2	LOC409323	Background	0.014
ORTHOMCL3890	1	1	1	1	1	1	1	1	1	1	1	1	1	1	1	1	2	1	1	1	LOC551179	Background	0.738
ORTHOMCL3891	1	1	1	1	1	1	1	1	1	1	1	1	1	1	2	1	1	1	1	1	LOC724630	NonCanon	0.62
ORTHOMCL3892	1	1	1	1	1	1	1	1	1	1	1	1	1	1	2	1	1	1	1	1	Sod2	Background	0.62
ORTHOMCL3893	1	1	1	1	1	1	1	1	1	1	1	2	1	1	1	1	1	1	1	1	LOC411696	Background	0.796
ORTHOMCL3894	1	1	1	1	1	2	1	1	1	1	1	1	1	1	1	1	1	1	1	1	LOC726564	Background	0.565
ORTHOMCL3895	1	1	1	1	1	1	1	1	1	1	1	2	1	1	1	1	1	1	1	1	LOC726681	Background	0.796
ORTHOMCL3896	1	1	1	1	1	1	1	1	1	1	1	2	1	1	1	1	1	1	1	1	LOC551396	Background	0.796
ORTHOMCL3897	1	1	1	1	1	1	1	1	1	1	1	2	1	1	1	1	1	1	1	1	LOC412662	Background	0.796
ORTHOMCL3898	1	1	1	1	1	1	1	1	1	1	1	1	1	1	2	1	1	1	1	1	LOC725510	Background	0.62
ORTHOMCL3899	1	1	1	1	1	1	1	1	1	1	1	1	1	1	1	2	1	1	1	1	LOC551066	Background	0.784
ORTHOMCL39	7	8	1	7	1	2	4	2	8	4	4	1	4	5	1	1	11	4	1	4	LOC724642	Background	0
ORTHOMCL390	2	2	2	2	2	2	2	2	2	2	2	2	2	2	2	2	3	2	2	2	LOC408551	Background	0.928
ORTHOMCL3900	1	1	1	1	1	1	1	1	1	1	1	1	1	1	1	1	2	1	1	1	LOC408619	Background	0.738
ORTHOMCL3901	1	1	1	1	1	1	1	1	1	1	1	1	1	1	1	2	1	1	1	1	LOC726527	Background	0.784
ORTHOMCL3902	1	1	2	1	1	1	1	1	1	1	1	1	1	1	1	1	1	1	1	1	LOC413473	Background	0.698
ORTHOMCL3903	1	1	1	1	1	1	1	1	1	1	1	1	1	1	2	1	1	1	1	1	LOC725274	Background	0.62
ORTHOMCL3904	1	2	0	1	1	1	1	1	2	1	1	1	1	1	1	1	1	1	1	1	LOC409890	NonCanon	0.126
ORTHOMCL3906	1	1	1	1	1	2	1	1	1	1	1	1	1	1	1	1	1	1	1	1	LOC552835	Background	0.565
ORTHOMCL3907	1	2	1	1	1	1	1	1	1	1	1	1	1	1	1	1	1	1	1	1	LOC410538	NonCanon	0.547
ORTHOMCL3908	1	1	1	1	1	1	1	1	1	1	1	2	1	1	1	1	1	1	1	1	LOC413713	NonCanon	0.796
ORTHOMCL391	2	2	2	2	2	2	2	2	5	2	2	1	2	2	2	1	2	2	2	2	LOC409316	NonCanon	0.316
ORTHOMCL3910	1	1	1	1	1	2	1	1	1	1	1	1	1	1	1	1	1	1	1	1	LOC412670	NonCanon	0.565
ORTHOMCL3911	1	2	1	1	1	1	1	1	1	1	1	1	1	1	1	1	1	1	1	1	LOC410266	Background	0.547
ORTHOMCL3912	1	1	1	1	1	2	1	1	1	1	1	1	1	1	1	1	1	1	1	1	LOC102655877	NonCanon	0.565
ORTHOMCL3913	1	1	1	1	1	1	1	1	1	1	1	1	1	2	1	1	1	1	1	1	LOC551343	Background	0.633
ORTHOMCL3914	1	1	1	1	1	1	1	1	1	1	1	1	1	1	1	1	2	1	1	1	LOC411404	NonCanon	0.738
ORTHOMCL3915	1	1	1	1	1	1	1	1	2	1	1	1	1	1	1	1	1	1	1	1	LOC725570	Background	0.77
ORTHOMCL3916	1	1	1	1	1	1	1	1	1	1	1	1	1	1	2	1	1	1	1	1	LOC726056	Background	0.62
ORTHOMCL3917	1	1	1	1	1	2	1	1	1	1	1	1	1	1	1	1	1	1	1	1	LOC726492	Background	0.565
ORTHOMCL3918	1	1	1	1	1	1	1	1	1	1	1	1	1	1	1	1	2	1	1	1	LOC411576	Background	0.738
ORTHOMCL3919	1	1	1	1	1	1	1	1	1	1	1	2	1	1	1	1	1	1	1	1	LOC413400	Background	0.796
ORTHOMCL392	3	2	1	2	1	2	2	2	1	2	2	2	2	1	1	1	8	2	1	2	LOC413799	Background	0
ORTHOMCL3921	1	1	1	1	1	1	1	1	1	1	1	1	1	1	1	1	2	1	1	1	LOC100578159	Background	0.738
ORTHOMCL3922	1	1	1	1	1	1	1	1	2	1	1	1	1	1	1	1	1	1	1	1	LOC409311	Background	0.77
ORTHOMCL3923	1	1	1	1	1	1	1	1	1	1	1	1	1	1	1	1	2	1	1	1	LOC100576640	Background	0.738
ORTHOMCL3924	1	1	1	1	1	1	1	1	1	1	1	2	1	1	1	1	1	1	1	1	LOC412196	Background	0.796
ORTHOMCL3925	1	1	1	1	1	1	1	1	1	1	1	1	1	1	1	2	1	1	1	1	LOC412937	Background	0.784
ORTHOMCL3926	1	1	1	1	1	1	1	1	2	1	1	1	1	1	1	1	1	1	1	1	LOC726025	Background	0.77
ORTHOMCL3927	1	2	1	1	1	1	1	1	1	1	1	1	1	1	1	1	1	1	1	1	LOC107965070	Background	0.547
ORTHOMCL3928	1	1	2	1	1	1	1	1	1	1	1	1	1	1	1	1	1	1	1	1	LOC410470	NonCanon	0.698
ORTHOMCL3929	1	1	1	1	1	1	1	1	1	1	1	1	1	2	1	1	1	1	1	1	LOC727420	NonCanon	0.633
ORTHOMCL393	6	6	1	6	1	1	1	1	1	1	1	1	1	2	2	1	1	1	1	1	LOC408641	Background	0.003
ORTHOMCL3930	1	1	0	1	1	1	1	1	1	1	1	2	1	2	1	1	1	1	1	1	LOC552483	Background	0.279
ORTHOMCL3931	1	1	1	1	1	1	1	1	2	1	1	1	1	1	1	1	1	1	1	1	LOC408308	Background	0.77
ORTHOMCL3932	2	1	1	1	1	1	1	1	1	1	1	1	1	1	1	1	1	1	1	1	cad	Background	0.547
ORTHOMCL3933	1	1	1	1	1	1	1	1	1	1	1	1	1	1	1	1	2	1	1	1	LOC409141	Background	0.738
ORTHOMCL3934	1	1	1	1	1	1	1	1	1	1	1	2	1	1	1	1	1	1	1	1	LOC410050	Background	0.796
ORTHOMCL3935	1	1	1	1	1	1	1	1	1	1	1	1	1	1	1	1	2	1	1	1	LOC725950	Background	0.738
ORTHOMCL3936	1	2	1	1	1	1	1	1	1	1	1	1	1	1	1	1	1	1	1	1	LOC411779	Background	0.547
ORTHOMCL3937	1	1	1	1	1	1	1	1	1	1	1	1	1	1	1	1	2	1	1	1	LOC410042	Background	0.738
ORTHOMCL3938	1	1	1	1	1	1	1	1	1	1	1	1	1	1	1	1	2	1	1	1	LOC412174	Background	0.738
ORTHOMCL3939	1	1	1	1	1	1	1	1	1	1	1	2	1	1	1	1	1	1	1	1	LOC552064	Canon	0.796
ORTHOMCL394	2	2	2	2	2	2	2	2	2	2	2	2	2	2	3	2	2	2	2	2	LOC551970	Canon	0.907
ORTHOMCL3941	2	1	1	1	1	1	1	1	1	1	1	1	1	1	1	1	1	1	1	1	LOC552583	Background	0.547
ORTHOMCL3942	1	2	1	1	1	1	1	1	1	1	1	1	1	1	1	1	1	1	1	1	LOC412442	Background	0.547
ORTHOMCL3943	1	1	1	1	1	1	1	1	1	1	1	1	1	1	1	1	2	1	1	1	LOC409459	Background	0.738
ORTHOMCL3944	1	1	1	1	1	2	1	1	1	1	1	1	1	1	1	1	1	1	1	1	LOC552098	Background	0.565
ORTHOMCL3945	1	1	1	1	1	1	1	1	1	1	1	2	1	1	1	1	1	1	1	1	LOC725781	Background	0.796
ORTHOMCL3946	1	1	1	1	1	1	1	1	1	1	1	1	1	1	1	2	1	1	1	1	LOC412806	Background	0.784
ORTHOMCL3947	1	1	1	1	1	1	1	1	1	1	1	1	1	1	1	1	2	1	1	1	LOC412366	NonCanon	0.738
ORTHOMCL3948	1	1	1	1	1	1	1	1	1	1	1	2	1	1	1	1	1	1	1	1	LOC552088	Background	0.796
ORTHOMCL3949	1	1	1	1	1	1	1	1	1	1	1	2	1	1	1	1	1	1	1	1	CPR12	Background	0.796
ORTHOMCL395	6	1	1	1	1	1	1	1	1	1	1	7	1	1	1	1	2	1	1	1	LOC100576733	Background	0
ORTHOMCL3950	1	1	1	1	1	1	1	1	1	1	1	1	1	1	1	2	1	1	1	1	LOC725613	Background	0.784
ORTHOMCL3951	1	1	1	1	1	1	1	1	1	1	1	2	1	1	1	1	1	1	1	1	LOC100577676	Background	0.796
ORTHOMCL3952	1	3	0	1	1	1	1	1	1	1	1	1	1	1	1	1	1	1	1	1	LOC725489	Background	0.063
ORTHOMCL3953	1	2	1	1	1	1	1	1	1	1	1	1	1	1	1	1	1	1	1	1	LOC408711	Background	0.547
ORTHOMCL3954	1	1	1	1	1	1	1	1	1	1	1	2	1	1	1	1	1	1	1	1	LOC411507	Background	0.796
ORTHOMCL3955	1	1	1	1	1	1	1	1	2	1	1	1	1	1	1	1	1	1	1	1	LOC409168	Background	0.77
ORTHOMCL3956	1	1	1	1	1	2	1	1	1	1	1	1	1	1	1	1	1	1	1	1	LOC727390	Background	0.565
ORTHOMCL3957	1	1	1	1	1	2	1	1	1	1	1	1	1	1	1	1	1	1	1	1	LOC411809	Background	0.565
ORTHOMCL3958	1	2	1	1	1	1	1	1	1	1	1	1	1	1	1	1	1	1	1	1	LOC725684	Background	0.547
ORTHOMCL3959	1	1	1	1	1	1	1	1	1	1	1	2	1	1	1	1	1	1	1	1	CPR3	Background	0.796
ORTHOMCL396	2	2	1	2	1	1	2	1	3	2	3	3	3	3	1	1	5	3	1	3	LOC408751	Background	0.032
ORTHOMCL3960	1	1	1	1	1	1	1	1	1	1	1	2	1	1	1	1	1	1	1	1	LOC725058	Background	0.796
ORTHOMCL3961	1	2	1	1	1	1	1	1	1	1	1	1	1	1	1	1	1	1	1	1	LOC409091	Background	0.547
ORTHOMCL3962	1	1	1	1	1	1	1	1	1	1	1	1	1	1	1	1	2	1	1	1	LOC408634	Background	0.738
ORTHOMCL3963	2	1	1	1	1	1	1	1	1	1	1	1	1	1	1	1	1	1	1	1	LOC107964911	Background	0.547
ORTHOMCL3964	1	1	1	1	1	1	1	1	1	1	1	2	1	1	1	1	1	1	1	1	LOC552623	Background	0.796
ORTHOMCL3965	1	1	2	1	1	1	1	1	1	1	1	1	1	1	1	1	1	1	1	1	LOC100578450	NonCanon	0.698
ORTHOMCL3966	1	1	1	1	2	1	1	1	1	1	1	1	1	1	1	1	1	1	1	1	LOC113218757	Background	0.565
ORTHOMCL3967	1	2	1	1	1	1	1	1	1	1	1	1	1	1	1	1	1	1	1	1	LOC552139	NonCanon	0.547
ORTHOMCL3968	1	1	1	1	1	1	1	1	1	1	1	1	1	1	1	1	2	1	1	1	LOC727022	NonCanon	0.738
ORTHOMCL3969	1	2	1	1	1	1	1	1	1	1	1	1	1	1	1	1	1	1	1	1	LOC412755	Background	0.547
ORTHOMCL397	3	2	2	2	2	2	2	2	3	2	2	1	2	2	2	2	2	2	2	2	LOC409280	Background	0.507
ORTHOMCL3970	1	2	1	1	1	1	1	1	1	1	1	1	1	1	1	1	1	1	1	1	LOC411465	Background	0.547
ORTHOMCL3971	2	1	1	1	1	1	1	1	1	1	1	1	1	1	1	1	1	1	1	1	LOC724446	Background	0.547
ORTHOMCL3972	1	1	1	1	1	1	1	1	1	1	1	2	1	1	1	1	1	1	1	1	LOC725661	Canon	0.796
ORTHOMCL3973	1	1	1	1	1	1	1	1	1	1	1	2	1	1	1	1	1	1	1	1	LOC551457	NonCanon	0.796
ORTHOMCL3974	1	0	1	1	1	1	1	1	1	1	1	1	1	1	2	1	2	1	2	2	LOC725372	Background	0.343
ORTHOMCL3975	1	1	1	1	1	1	1	1	1	1	1	1	1	1	1	1	2	1	1	1	LOC409491	NonCanon	0.738
ORTHOMCL3976	1	1	1	1	1	1	1	1	1	1	1	1	1	1	1	1	2	1	1	1	LOC410071	Background	0.738
ORTHOMCL3977	1	1	1	1	1	1	1	1	2	1	1	1	1	1	1	1	1	1	1	1	LOC100577758	Background	0.77
ORTHOMCL3978	1	1	1	1	1	2	1	1	1	1	1	1	1	1	1	1	1	1	1	1	LOC409556	Background	0.565
ORTHOMCL3979	1	1	1	1	1	2	1	1	1	1	1	1	1	1	1	1	1	1	1	1	LOC725880	NonCanon	0.565
ORTHOMCL398	1	2	1	1	1	1	1	1	1	1	1	4	2	2	1	2	7	2	2	2	LOC100577003	Background	0.001
ORTHOMCL3980	1	1	1	1	1	2	1	1	1	1	1	1	1	1	1	1	1	1	1	1	LOC102653727	Background	0.565
ORTHOMCL3981	1	1	1	1	1	1	1	1	1	1	1	1	1	1	1	1	2	1	1	1	LOC412898	Background	0.738
ORTHOMCL3982	2	1	1	1	1	1	1	1	1	1	1	1	1	1	1	1	1	1	1	1	LOC724708	Background	0.547
ORTHOMCL3983	1	1	1	1	1	1	1	1	1	1	1	1	1	1	1	1	2	1	1	1	LOC412284	Background	0.738
ORTHOMCL3984	1	1	1	1	1	1	1	1	2	1	1	1	1	1	1	1	1	1	1	1	LOC551924	Background	0.77
ORTHOMCL3985	1	1	2	1	1	1	1	1	1	1	1	1	1	1	1	1	1	1	1	1	LOC100578339	Background	0.698
ORTHOMCL3986	2	3	0	2	1	1	1	1	1	1	1	0	1	1	1	1	1	1	1	1	LOC107964774	Background	0.064
ORTHOMCL3987	1	2	1	1	1	1	1	1	1	1	1	1	1	1	1	1	1	1	1	1	LOC725424	Background	0.547
ORTHOMCL3988	1	1	1	1	1	1	1	1	2	1	1	1	1	1	1	1	1	1	1	1	Obp1	Background	0.77
ORTHOMCL3989	1	1	1	1	1	1	1	1	1	1	1	2	1	1	1	1	1	1	1	1	LOC413500	Background	0.796
ORTHOMCL399	1	1	1	1	1	1	1	1	1	1	1	7	1	1	1	1	7	1	1	1	LOC725461	Background	0
ORTHOMCL3990	1	1	1	1	1	1	1	1	1	1	1	1	1	1	1	1	2	1	1	1	LOC102656247	Background	0.738
ORTHOMCL3991	1	1	1	1	1	1	1	1	1	1	1	2	1	1	1	1	1	1	1	1	LOC100576974	Background	0.796
ORTHOMCL3992	1	1	1	1	1	1	1	1	1	1	1	1	1	1	1	1	2	1	1	1	LOC100577525	Background	0.738
ORTHOMCL3993	1	1	2	1	1	1	1	1	1	1	1	1	1	1	1	1	1	1	1	1	Ac3	Background	0.698
ORTHOMCL3994	1	1	1	1	1	1	1	1	1	1	1	2	1	1	1	1	1	1	1	1	LOC102656661	Background	0.796
ORTHOMCL3995	1	1	1	1	1	1	1	1	1	1	1	1	1	1	1	2	1	1	1	1	LOC411315	Background	0.784
ORTHOMCL3996	1	1	1	1	1	1	1	1	1	1	1	1	1	1	1	2	1	1	1	1	LOC551469	Background	0.784
ORTHOMCL3997	1	1	1	1	1	1	1	1	1	1	1	1	1	1	1	2	1	1	1	1	LOC413727	Background	0.784
ORTHOMCL3998	1	1	1	1	1	1	1	1	1	1	1	0	1	1	3	1	1	1	1	1	LOC727528	Background	0.207
ORTHOMCL3999	1	1	1	1	1	1	1	1	1	1	1	1	1	2	1	1	1	1	1	1	LOC550685	Background	0.633
ORTHOMCL4000	1	1	1	1	1	1	1	1	1	1	1	1	1	1	1	1	2	1	1	1	LOC725622	Background	0.738
ORTHOMCL4001	1	1	1	1	1	1	1	1	1	1	1	2	1	1	1	1	1	1	1	1	LOC410189	Background	0.796
ORTHOMCL4002	1	2	1	1	1	1	1	1	1	1	1	1	1	1	1	1	1	1	1	1	LOC100578356	Canon	0.547
ORTHOMCL4003	1	1	1	1	1	1	1	1	1	1	1	1	1	1	1	2	1	1	1	1	B-gluc1	Canon	0.784
ORTHOMCL4004	1	1	1	1	1	1	1	1	1	1	1	1	1	1	1	1	2	1	1	1	LOC726232	Background	0.738
ORTHOMCL4005	1	1	1	1	1	1	1	1	1	1	1	2	1	1	1	1	1	1	1	1	LOC102654426	Background	0.796
ORTHOMCL4006	1	1	1	1	1	1	1	1	1	1	1	2	1	1	1	1	1	1	1	1	LOC552266	Background	0.796
ORTHOMCL4007	1	1	1	1	1	1	1	1	1	1	1	2	1	1	1	1	1	1	1	1	LOC409440	Background	0.796
ORTHOMCL4008	1	2	1	1	1	1	1	1	1	1	1	1	1	1	1	1	1	1	1	1	LOC102655332	Background	0.547
ORTHOMCL4009	1	2	1	1	1	1	1	1	1	1	1	1	1	1	1	1	1	1	1	1	LOC408382	Background	0.547
ORTHOMCL401	2	2	2	2	2	3	2	2	2	2	2	2	2	2	2	1	3	2	2	2	Ndufs1	Background	0.47
ORTHOMCL4010	1	1	1	1	1	1	1	1	1	1	1	1	1	1	1	1	2	1	1	1	LOC412837	Background	0.738
ORTHOMCL4011	1	1	1	1	1	1	1	1	1	1	1	2	1	1	1	1	1	1	1	1	LOC552682	Background	0.796
ORTHOMCL4012	2	1	1	1	1	1	1	1	1	1	1	1	1	1	1	1	1	1	1	1	LOC724885	NonCanon	0.547
ORTHOMCL4013	1	1	1	1	1	1	1	1	1	1	1	2	1	1	1	1	1	1	1	1	LOC409930	NonCanon	0.796
ORTHOMCL4014	1	1	1	1	1	1	1	1	1	1	1	1	1	1	1	1	2	1	1	1	LOC550824	Background	0.738
ORTHOMCL4015	1	1	1	1	1	1	1	1	1	1	1	1	1	1	1	1	2	1	1	1	LOC551631	NonCanon	0.738
ORTHOMCL4016	1	1	1	1	1	2	1	1	1	1	1	1	1	1	1	1	1	1	1	1	LOC550970	NonCanon	0.565
ORTHOMCL4017	1	1	1	1	1	1	1	1	1	1	1	1	1	1	1	2	1	1	1	1	LOC551516	Background	0.784
ORTHOMCL4018	1	2	1	1	1	1	1	1	1	1	1	1	1	1	1	1	1	1	1	1	Y-h	Background	0.547
ORTHOMCL4019	1	1	1	1	1	1	1	1	1	1	1	1	1	1	1	1	2	1	1	1	LOC413550	Background	0.738
ORTHOMCL402	7	5	1	5	1	1	1	1	1	1	1	2	1	1	1	1	2	1	1	1	LOC100576586	Background	0.001
ORTHOMCL4020	1	1	1	1	1	1	1	1	1	1	1	1	1	1	1	2	1	1	1	1	LOC551607	NonCanon	0.784
ORTHOMCL4021	1	1	1	1	1	1	1	1	1	1	1	1	1	1	1	1	2	1	1	1	LOC725822	Background	0.738
ORTHOMCL4023	1	1	1	1	1	1	1	1	1	1	1	1	1	1	1	2	1	1	1	1	LOC726619	Background	0.784
ORTHOMCL4024	1	1	1	1	1	1	1	1	1	1	1	2	1	1	1	1	1	1	1	1	LOC107966040	Background	0.796
ORTHOMCL4025	2	1	1	1	1	1	1	1	0	1	1	1	1	1	1	2	1	1	1	1	LOC725365	Background	0.145
ORTHOMCL4026	1	1	1	1	1	1	1	1	1	1	1	0	1	1	2	2	1	1	2	1	LOC100579019	Background	0.556
ORTHOMCL4027	1	1	1	1	1	1	1	1	1	1	1	1	1	1	1	2	1	1	1	1	LOC552372	Background	0.784
ORTHOMCL4028	1	1	1	1	1	1	1	1	1	1	1	2	1	1	1	1	1	1	1	1	LOC102655503	Background	0.796
ORTHOMCL4029	1	1	1	1	1	1	1	1	1	1	1	1	1	1	1	2	1	1	1	1	LOC100576215	Background	0.784
ORTHOMCL403	3	3	1	3	2	2	2	2	2	2	2	2	2	2	2	2	2	2	2	2	LOC408441	Background	0.769
ORTHOMCL4030	1	1	1	1	1	1	1	1	1	1	1	2	1	1	1	1	1	1	1	1	LOC551508	Background	0.796
ORTHOMCL4031	1	1	1	1	1	1	1	1	1	1	1	1	1	2	1	1	1	1	1	1	LOC551524	Background	0.633
ORTHOMCL4032	1	1	1	1	1	2	1	1	1	1	1	1	1	1	1	1	1	1	1	1	LOC100578515	Background	0.565
ORTHOMCL4033	2	1	1	1	1	1	1	1	1	1	1	1	1	1	1	1	1	1	1	1	LOC113218781	Background	0.547
ORTHOMCL4034	1	2	1	1	1	1	1	1	1	1	1	0	1	1	1	1	2	1	1	1	LOC725354	Background	0.15
ORTHOMCL4035	1	1	2	1	1	1	1	1	1	1	1	1	1	1	1	1	1	1	1	1	LOC412552	Background	0.698
ORTHOMCL4036	1	2	1	1	1	1	1	1	1	1	1	1	1	1	1	1	1	1	1	1	LOC724473	Background	0.547
ORTHOMCL4037	1	2	1	1	1	1	1	1	1	1	1	1	1	1	1	1	1	1	1	1	LOC413925	Background	0.547
ORTHOMCL4038	1	1	1	1	1	1	1	1	2	1	1	1	1	1	1	1	1	1	1	1	LOC102655411	Background	0.77
ORTHOMCL4039	1	2	1	1	1	1	1	1	1	1	1	1	1	1	1	1	1	1	1	1	LOC727071	Background	0.547
ORTHOMCL404	4	4	1	4	1	1	2	1	1	2	2	2	2	1	2	1	5	2	2	2	LOC724955	Background	0.002
ORTHOMCL4040	1	1	1	1	1	1	1	1	1	1	1	2	1	2	0	1	1	1	1	1	LOC413612	NonCanon	0.226
ORTHOMCL4041	1	1	1	1	1	1	1	1	1	1	1	1	1	1	2	1	1	1	1	1	LOC410200	Background	0.62
ORTHOMCL4042	2	1	1	1	1	1	1	1	1	1	1	2	1	1	1	0	1	1	1	1	LOC100578877	Background	0.151
ORTHOMCL4043	1	1	1	1	1	1	1	1	2	1	1	1	1	1	1	1	1	1	1	1	LOC100576487	Background	0.77
ORTHOMCL4044	1	2	1	1	1	1	1	1	1	1	1	1	1	1	1	1	1	1	1	1	LOC409565	Background	0.547
ORTHOMCL4045	1	2	1	1	1	1	1	1	1	1	1	1	1	1	1	1	1	1	1	1	LOC408909	Background	0.547
ORTHOMCL4046	2	1	1	1	1	1	1	1	1	1	1	1	1	1	1	1	1	1	1	1	LOC551031	Background	0.547
ORTHOMCL4047	1	1	1	1	1	1	1	1	1	1	1	1	1	2	1	1	1	1	1	1	Blop	Background	0.633
ORTHOMCL4048	1	1	1	1	1	1	1	1	1	1	1	1	1	1	1	1	2	1	1	1	LOC410306	Background	0.738
ORTHOMCL4049	1	1	1	1	1	1	1	1	1	1	1	2	1	1	1	1	1	1	1	1	LOC725603	NonCanon	0.796
ORTHOMCL4050	1	1	1	1	1	1	1	1	2	1	1	1	1	1	1	1	1	1	1	1	LOC413914	NonCanon	0.77
ORTHOMCL4051	1	1	1	1	1	1	1	1	2	1	1	1	1	1	1	1	1	1	1	1	LOC724592	Background	0.77
ORTHOMCL4052	1	2	1	1	1	1	1	1	1	1	1	1	1	1	1	1	1	1	1	1	LOC409766	Background	0.547
ORTHOMCL4053	1	1	1	1	1	1	1	1	2	1	1	1	1	1	1	1	1	1	1	1	ACSF2	Background	0.77
ORTHOMCL4054	1	1	2	1	1	1	1	1	1	1	1	1	1	1	1	1	1	1	1	1	LOC727332	Background	0.698
ORTHOMCL4055	1	2	0	1	1	1	1	1	1	1	1	1	1	1	1	0	3	1	1	1	LOC725386	Background	0.02
ORTHOMCL4056	1	2	1	1	1	1	1	1	1	1	1	1	1	1	1	1	1	1	1	1	LOC100576471	Background	0.547
ORTHOMCL4057	1	1	1	1	1	1	1	1	1	1	1	1	1	1	2	1	1	1	1	1	LOC412414	Background	0.62
ORTHOMCL4058	1	1	1	1	1	1	1	1	1	1	1	1	1	1	1	1	2	1	1	1	LOC551599	Background	0.738
ORTHOMCL4059	1	1	1	1	1	1	1	1	1	1	1	2	1	1	1	1	1	1	1	1	LOC551461	Background	0.796
ORTHOMCL406	2	3	1	2	2	1	2	2	4	2	2	2	2	4	1	2	1	2	2	2	Jhe	NonCanon	0.001
ORTHOMCL4060	1	1	1	1	1	1	1	1	1	1	1	1	1	1	2	1	1	1	1	1	LOC413132	Background	0.62
ORTHOMCL4061	1	1	2	1	1	1	1	1	1	1	1	1	1	1	1	1	1	1	1	1	LOC408309	Background	0.698
ORTHOMCL4062	1	1	1	1	1	1	1	1	2	1	1	1	1	1	1	1	1	1	1	1	LOC724295	Background	0.77
ORTHOMCL4063	1	1	1	1	1	1	1	1	1	1	1	1	1	1	1	2	1	1	1	1	LOC102656812	Background	0.784
ORTHOMCL4065	1	1	1	1	1	1	1	1	2	1	1	1	1	1	1	1	1	1	1	1	LOC726341	Background	0.77
ORTHOMCL4066	1	1	1	1	1	1	1	1	1	1	1	1	1	1	2	1	1	1	1	1	LOC727014	Background	0.62
ORTHOMCL4067	1	1	1	1	1	1	1	1	1	1	1	1	1	1	2	1	1	1	1	1	LOC408804	NonCanon	0.62
ORTHOMCL4068	1	1	1	1	1	1	1	1	1	1	1	2	1	1	1	1	1	1	1	1	LOC552567	Background	0.796
ORTHOMCL4069	1	1	1	1	1	1	1	1	1	1	1	2	1	1	1	1	1	1	1	1	LOC413464	Background	0.796
ORTHOMCL4070	1	1	1	1	1	1	1	1	1	1	1	1	1	1	1	1	2	1	1	1	LOC726092	Background	0.738
ORTHOMCL4071	1	1	1	1	1	1	1	1	1	1	1	1	1	1	2	1	1	1	1	1	LOC409321	Background	0.62
ORTHOMCL4072	2	1	1	1	1	1	1	1	1	1	1	1	1	1	1	1	1	1	1	1	LOC725327	Background	0.547
ORTHOMCL4073	1	1	1	1	1	1	1	1	1	1	1	1	1	1	1	1	2	1	1	1	LOC725130	Background	0.738
ORTHOMCL4074	1	1	1	1	1	2	1	1	1	1	1	1	1	1	1	1	1	1	1	1	LOC550948	Background	0.565
ORTHOMCL4075	1	1	2	1	1	1	1	1	1	1	1	1	1	1	1	1	1	1	1	1	LOC724144	Background	0.698
ORTHOMCL4076	1	1	1	1	1	1	1	1	1	1	1	1	1	1	1	1	2	1	1	1	LOC102654029	Background	0.738
ORTHOMCL4077	1	1	1	1	1	1	1	1	1	1	1	2	1	1	1	1	1	1	1	1	LOC409993	Background	0.796
ORTHOMCL4078	1	1	1	1	1	1	1	1	1	1	1	1	1	1	1	1	2	1	1	1	LOC725187	Background	0.738
ORTHOMCL4079	1	1	2	1	1	1	1	1	1	1	1	1	1	1	1	1	1	1	1	1	LOC409620	Background	0.698
ORTHOMCL408	3	3	1	3	1	1	1	1	1	1	1	9	1	0	1	1	2	1	1	1	LOC113219136	Background	0
ORTHOMCL4080	2	1	1	1	1	1	1	1	1	1	1	1	1	1	1	1	1	1	1	1	LOC725977	Background	0.547
ORTHOMCL4081	1	1	1	1	1	1	1	1	2	1	1	1	1	1	1	1	1	1	1	1	LOC551733	Background	0.77
ORTHOMCL4082	1	1	1	1	1	1	1	1	1	1	1	2	1	1	1	1	1	1	1	1	LOC551449	Background	0.796
ORTHOMCL4083	1	4	0	1	1	1	1	1	1	1	1	2	1	0	0	1	1	1	1	1	LOC411197	Background	0.001
ORTHOMCL4084	1	1	1	1	1	1	1	1	1	1	1	1	1	1	1	1	2	1	1	1	LOC107965313	Background	0.738
ORTHOMCL4085	1	1	2	1	1	1	1	1	1	1	1	1	1	1	1	1	1	1	1	1	LOC727221	Background	0.698
ORTHOMCL4086	1	1	1	1	1	1	1	1	1	1	1	1	1	1	1	2	1	1	1	1	LOC100578349	Background	0.784
ORTHOMCL4087	1	1	1	1	1	1	1	1	1	1	1	2	1	1	1	1	1	1	1	1	LOC408863	Background	0.796
ORTHOMCL4088	1	1	1	1	1	1	1	1	1	1	1	1	1	1	1	1	2	1	1	1	LOC552660	Background	0.738
ORTHOMCL4089	1	1	1	1	1	1	1	1	1	1	1	2	1	1	1	1	1	1	1	1	LOC100577033	Background	0.796
ORTHOMCL409	3	2	1	2	2	1	2	2	2	2	2	4	2	2	2	2	2	2	2	2	LOC100578559	Background	0.089
ORTHOMCL4091	1	1	1	1	1	1	1	1	1	1	1	1	1	1	1	1	2	1	1	1	LOC410542	NonCanon	0.738
ORTHOMCL4093	2	1	1	1	1	1	1	1	1	1	1	1	1	1	1	1	1	1	1	1	LOC552502	Background	0.547
ORTHOMCL4094	1	2	1	1	1	1	1	1	1	1	1	1	1	1	1	1	1	1	1	1	LOC107965368	Background	0.547
ORTHOMCL4095	1	1	1	1	1	1	1	1	1	1	1	1	1	1	1	1	2	1	1	1	LOC414038	Background	0.738
ORTHOMCL4096	1	2	1	1	1	1	1	1	1	1	1	1	1	1	1	1	1	1	1	1	LOC725957	Background	0.547
ORTHOMCL4097	2	1	1	1	1	1	1	1	1	1	1	1	1	1	1	1	1	1	1	1	LOC409283	Background	0.547
ORTHOMCL4098	1	1	1	1	1	1	1	1	1	1	1	2	1	1	1	1	1	1	1	1	LOC100576382	Background	0.796
ORTHOMCL4099	1	1	1	1	1	2	1	1	1	1	1	1	1	1	1	1	1	1	1	1	LOC726694	Background	0.565
ORTHOMCL41	4	4	6	4	1	1	4	1	2	4	4	14	4	2	4	5	2	4	4	4	LOC724211	Background	0
ORTHOMCL410	6	7	1	6	1	1	1	1	1	1	1	1	1	1	1	1	2	1	1	1	LOC411707	Background	0.002
ORTHOMCL4100	1	1	1	1	1	1	1	1	1	1	1	1	1	1	1	1	2	1	1	1	LOC411640	Background	0.738
ORTHOMCL4101	1	1	1	1	1	1	1	1	2	1	1	1	1	1	1	1	1	1	1	1	LOC550968	Background	0.77
ORTHOMCL4102	1	1	1	1	1	1	1	1	1	1	1	1	1	2	1	1	1	1	1	1	LOC725983	Background	0.633
ORTHOMCL4103	1	1	1	1	1	1	1	1	1	1	1	2	1	1	1	1	1	1	1	1	LOC726480	Background	0.796
ORTHOMCL4104	1	1	1	1	1	1	1	1	1	1	1	2	1	1	1	1	1	1	1	1	LOC100576514	Background	0.796
ORTHOMCL4105	1	1	1	1	1	1	1	1	1	1	1	1	1	2	1	1	1	1	1	1	LOC726028	Background	0.633
ORTHOMCL4106	1	1	1	1	1	1	1	1	1	1	1	1	1	1	1	1	2	1	1	1	LOC410475	Background	0.738
ORTHOMCL4107	1	1	1	1	1	1	1	1	1	1	1	1	1	1	1	2	1	1	1	1	LOC552806	Background	0.784
ORTHOMCL4108	2	1	1	1	1	1	1	1	1	1	1	1	1	1	1	1	1	1	1	1	LOC552503	Background	0.547
ORTHOMCL4109	1	1	2	1	1	1	1	1	1	1	1	1	1	1	1	1	1	1	1	1	LOC412109	Background	0.698
ORTHOMCL411	4	6	1	4	1	1	2	1	2	2	2	3	2	2	1	1	1	2	1	1	LOC410502	Background	0.001
ORTHOMCL4110	1	1	1	1	1	1	1	1	1	1	1	1	1	2	1	1	1	1	1	1	LOC413440	Background	0.633
ORTHOMCL4111	1	2	1	1	1	1	1	1	1	1	1	1	1	1	1	1	1	1	1	1	LOC413898	Background	0.547
ORTHOMCL4112	1	2	1	1	1	1	1	1	1	1	1	1	1	1	1	1	1	1	1	1	LOC551137	Background	0.547
ORTHOMCL4113	1	1	1	1	1	1	1	1	1	1	1	1	1	1	2	1	1	1	1	1	LOC726673	Background	0.62
ORTHOMCL4114	1	1	1	1	1	1	1	1	1	1	1	1	1	1	1	1	2	1	1	1	LOC724859	Background	0.738
ORTHOMCL4115	1	1	1	1	1	1	1	1	1	1	1	1	1	1	1	1	2	1	1	1	Pkc	Background	0.738
ORTHOMCL4116	2	2	1	2	1	1	1	1	1	1	1	1	1	1	1	0	1	1	1	1	LOC100577197	Background	0.433
ORTHOMCL4117	1	1	1	1	1	1	1	1	1	1	1	1	1	1	1	2	1	1	1	1	CSP6	NonCanon	0.784
ORTHOMCL4118	1	1	1	1	1	1	1	1	2	1	1	1	1	1	1	1	1	1	1	1	LOC551755	NonCanon	0.77
ORTHOMCL4119	1	1	1	1	1	1	1	1	1	1	1	1	1	1	2	1	1	1	1	1	LOC551201	Background	0.62
ORTHOMCL4120	2	1	1	1	1	1	1	1	1	1	1	1	1	1	1	1	1	1	1	1	LOC724727	Background	0.547
ORTHOMCL4121	1	1	1	1	1	1	1	1	1	1	1	1	1	1	1	1	2	1	1	1	LOC412416	Background	0.738
ORTHOMCL4122	1	1	1	1	1	1	1	1	1	1	1	1	1	1	1	2	1	1	1	1	LOC551981	Background	0.784
ORTHOMCL4123	1	1	1	1	1	1	1	1	1	1	1	1	1	1	1	1	2	1	1	1	LOC551983	Background	0.738
ORTHOMCL4124	1	2	1	1	1	1	1	1	1	1	1	1	1	1	1	1	1	1	1	1	LOC412997	Background	0.547
ORTHOMCL4125	1	1	1	1	1	1	1	1	1	1	1	1	1	1	1	2	1	1	1	1	LOC410162	Background	0.784
ORTHOMCL4126	4	1	1	1	1	1	1	1	2	1	1	0	1	0	1	0	1	1	1	1	LOC724235	Background	0.001
ORTHOMCL4127	1	1	1	1	1	1	1	1	1	1	1	2	1	1	1	1	1	1	1	1	LOC413154	Background	0.796
ORTHOMCL4128	1	1	1	1	1	1	1	1	1	1	1	1	1	2	1	1	1	1	1	1	LOC726236	Background	0.633
ORTHOMCL4129	1	1	1	1	1	1	1	1	2	1	1	1	1	1	1	1	1	1	1	1	LOC724467	Background	0.77
ORTHOMCL413	2	2	2	2	2	2	2	2	2	2	2	2	2	2	2	2	2	2	2	2	LOC410739	Background	0.999
ORTHOMCL4130	1	1	1	1	1	1	1	1	2	1	1	1	1	1	1	1	1	1	1	1	LOC551416	NonCanon	0.77
ORTHOMCL4131	1	1	1	1	1	1	1	1	1	1	1	1	1	1	2	1	1	1	1	1	LOC413394	Canon	0.62
ORTHOMCL4132	1	1	1	1	1	1	1	1	1	1	1	2	1	1	1	1	1	1	1	1	LOC551125	Background	0.796
ORTHOMCL4133	1	1	1	1	1	1	1	1	1	1	1	1	1	1	1	1	2	1	1	1	LOC411091	Background	0.738
ORTHOMCL4134	2	1	1	1	1	1	1	1	1	1	1	1	1	1	1	1	1	1	1	1	LOC726586	Background	0.547
ORTHOMCL4135	1	2	1	1	1	1	1	1	1	1	1	1	1	1	1	1	1	1	1	1	LOC100576742	Canon	0.547
ORTHOMCL4136	1	1	1	1	1	1	1	1	1	1	1	2	1	1	1	1	1	1	1	1	LOC725308	Background	0.796
ORTHOMCL4137	1	1	1	1	1	1	1	1	1	1	1	1	1	1	2	1	1	1	1	1	LOC725287	Background	0.62
ORTHOMCL4138	1	1	1	1	1	1	1	1	1	1	1	1	1	1	1	2	1	1	1	1	LOC410643	Background	0.784
ORTHOMCL4139	1	1	1	1	1	1	1	1	1	1	1	1	1	1	2	1	1	1	1	1	LOC413430	Canon	0.62
ORTHOMCL414	2	2	2	2	1	3	2	2	2	2	2	2	2	2	2	2	2	2	2	2	LOC724460	Background	0.455
ORTHOMCL4140	1	1	1	1	1	1	1	1	1	1	1	2	1	1	1	1	1	1	1	1	LOC102655319	Background	0.796
ORTHOMCL4141	1	1	1	1	1	1	1	1	1	1	1	2	1	1	1	1	1	1	1	1	LOC409904	Background	0.796
ORTHOMCL4142	1	1	1	1	1	1	1	1	1	1	1	1	1	1	1	1	2	1	1	1	LOC413736	NonCanon	0.738
ORTHOMCL4143	1	1	1	1	1	1	1	1	1	1	1	2	1	1	1	1	1	1	1	1	LOC724356	Background	0.796
ORTHOMCL4144	1	1	1	1	1	1	1	1	1	1	1	1	1	1	1	1	2	1	1	1	LOC552820	Background	0.738
ORTHOMCL4145	1	2	1	1	1	1	1	1	1	1	1	1	1	1	1	1	1	1	1	1	LOC408409	Background	0.547
ORTHOMCL4146	1	2	1	1	1	1	1	1	1	1	1	1	1	1	1	1	1	1	1	1	LOC413493	Background	0.547
ORTHOMCL4147	1	1	1	1	1	1	1	1	1	1	1	2	1	1	1	1	1	1	1	1	LOC100576819	Canon	0.796
ORTHOMCL4148	1	2	1	1	1	1	1	1	1	1	1	1	1	1	1	1	1	1	1	1	LOC725542	Background	0.547
ORTHOMCL4149	2	2	1	2	1	1	1	1	1	1	1	0	1	1	1	1	1	1	1	1	LOC725760	Background	0.482
ORTHOMCL415	2	2	2	2	2	2	2	2	2	2	2	2	2	2	2	2	2	2	2	2	Lop1	Background	0.999
ORTHOMCL4150	1	1	1	1	1	1	1	1	1	1	1	2	1	1	1	1	1	1	1	1	LOC410547	Background	0.796
ORTHOMCL4151	1	1	1	1	1	1	1	1	2	1	1	1	1	1	1	1	1	1	1	1	LOC551546	Background	0.77
ORTHOMCL4152	1	1	1	1	1	1	1	1	2	1	1	1	1	1	1	1	1	1	1	1	LOC724613	Background	0.77
ORTHOMCL4153	1	1	1	1	1	1	1	1	1	1	1	2	1	1	1	1	1	1	1	1	5-HT1	Background	0.796
ORTHOMCL4154	1	1	1	1	1	1	1	1	1	1	1	2	1	1	1	1	1	1	1	1	LOC552014	Background	0.796
ORTHOMCL4155	1	1	1	1	1	2	1	1	1	1	1	1	1	1	1	1	1	1	1	1	LOC100578730	Background	0.565
ORTHOMCL4156	1	1	1	1	1	1	1	1	2	1	1	1	1	1	1	1	1	1	1	1	LOC552009	NonCanon	0.77
ORTHOMCL4157	1	1	1	1	1	2	1	1	1	1	1	1	1	1	1	1	1	1	1	1	LOC726238	Background	0.565
ORTHOMCL4158	1	1	1	1	1	1	1	1	1	1	1	2	1	1	1	1	1	1	1	1	LOC410534	Background	0.796
ORTHOMCL4159	1	1	1	1	1	1	1	1	1	1	1	1	1	1	1	1	2	1	1	1	LOC102656620	Background	0.738
ORTHOMCL416	2	2	2	2	2	2	2	2	2	2	2	2	2	2	2	2	2	2	2	2	LOC552824	Background	0.999
ORTHOMCL4160	2	1	1	1	1	1	1	1	1	1	1	1	1	1	1	1	1	1	1	1	LOC724600	Background	0.547
ORTHOMCL4161	1	1	1	1	1	1	1	1	1	1	1	1	1	1	1	1	2	1	1	1	LOC100578999	Background	0.738
ORTHOMCL4162	1	1	1	1	1	1	1	1	2	1	1	1	1	1	1	1	1	1	1	1	LOC724943	Background	0.77
ORTHOMCL4163	1	2	1	1	1	1	1	1	1	1	1	1	1	1	1	1	1	1	1	1	LOC727031	Background	0.547
ORTHOMCL4164	1	1	1	1	1	1	1	1	2	1	1	1	1	1	1	1	1	1	1	1	LOC726664	NonCanon	0.77
ORTHOMCL4165	1	2	1	1	1	1	1	1	1	1	1	1	1	1	1	1	1	1	1	1	LOC727396	Canon	0.547
ORTHOMCL4166	1	1	2	1	1	1	1	1	1	1	1	1	1	1	1	1	1	1	1	1	LOC551659	Background	0.698
ORTHOMCL4167	1	1	1	1	1	1	1	1	1	1	1	2	1	1	1	1	1	1	1	1	LOC726119	Background	0.796
ORTHOMCL4168	1	1	1	1	1	1	1	1	1	1	1	1	1	1	2	1	1	1	1	1	LOC551421	Background	0.62
ORTHOMCL4169	1	1	1	1	1	1	1	1	1	1	1	1	1	1	1	1	2	1	1	1	LOC726791	Background	0.738
ORTHOMCL417	3	2	1	2	1	2	2	2	2	2	2	2	2	1	4	1	3	2	2	2	LOC409470	Background	0.009
ORTHOMCL4170	1	1	1	1	1	1	1	1	1	1	1	2	1	1	1	1	1	1	1	1	LOC107964828	Background	0.796
ORTHOMCL4171	1	2	1	1	1	1	1	1	1	1	1	1	1	1	1	1	1	1	1	1	LOC409822	Background	0.547
ORTHOMCL4172	1	1	1	1	1	1	1	1	2	1	1	1	1	1	1	1	1	1	1	1	LOC552746	Background	0.77
ORTHOMCL4173	2	1	1	1	1	1	1	1	1	1	1	1	1	1	1	1	1	1	1	1	LOC726804	Background	0.547
ORTHOMCL4174	1	1	1	1	1	1	1	1	1	1	1	1	1	1	2	1	1	1	1	1	LOC409155	NonCanon	0.62
ORTHOMCL4175	1	1	1	1	1	1	1	1	1	1	1	2	1	1	1	1	1	1	1	1	LOC726771	Background	0.796
ORTHOMCL4176	1	1	1	1	1	1	1	1	1	1	1	2	1	1	1	1	1	1	1	1	LOC552134	Background	0.796
ORTHOMCL4177	1	1	1	1	1	1	1	1	2	1	1	1	1	1	1	1	1	1	1	1	LOC724466	Background	0.77
ORTHOMCL4178	1	2	1	1	1	1	1	1	1	1	1	1	1	1	1	1	1	1	1	1	LOC727287	Background	0.547
ORTHOMCL4179	1	1	1	1	1	1	1	1	2	1	1	1	1	1	1	1	1	1	1	1	LOC727237	NonCanon	0.77
ORTHOMCL418	2	3	1	2	1	2	2	2	1	2	2	1	2	3	1	1	6	2	1	2	LOC408903	Background	0.001
ORTHOMCL4180	1	1	1	1	1	1	1	1	2	1	1	1	1	1	1	1	1	1	1	1	LOC727370	Background	0.77
ORTHOMCL4181	1	1	1	1	1	1	1	1	1	1	1	2	1	1	1	1	1	1	1	1	LOC100576432	Background	0.796
ORTHOMCL4182	1	1	1	1	1	1	1	1	2	1	1	1	1	1	1	1	1	1	1	1	LOC410636	NonCanon	0.77
ORTHOMCL4183	2	1	1	1	1	1	1	1	1	1	1	1	1	1	1	1	1	1	1	1	LOC725012	Background	0.547
ORTHOMCL4184	1	1	1	1	1	2	1	1	1	1	1	1	1	1	1	1	1	1	1	1	LOC409986	Background	0.565
ORTHOMCL4185	1	2	1	1	1	1	1	1	1	1	1	1	1	1	1	1	1	1	1	1	LOC410289	NonCanon	0.547
ORTHOMCL4186	1	1	1	1	1	1	1	1	1	1	1	1	1	1	1	2	1	1	1	1	LOC552471	Background	0.784
ORTHOMCL4187	1	1	1	1	1	1	1	1	1	1	1	1	1	1	1	1	2	1	1	1	LOC408567	Background	0.738
ORTHOMCL4188	1	1	1	1	1	1	1	1	1	1	1	1	1	1	1	1	2	1	1	1	LOC410525	NonCanon	0.738
ORTHOMCL4189	1	1	1	1	1	1	1	1	1	1	1	1	1	1	1	1	2	1	1	1	LOC409863	NonCanon	0.738
ORTHOMCL419	2	2	2	2	2	2	2	2	2	2	2	2	2	2	2	2	2	2	2	2	LOC409937	Background	0.999
ORTHOMCL4190	1	1	1	1	1	1	1	1	1	1	1	1	1	1	2	1	1	1	1	1	LOC724121	Background	0.62
ORTHOMCL4191	1	1	1	1	1	1	1	1	1	1	1	2	1	1	1	1	1	1	1	1	LOC724369	Background	0.796
ORTHOMCL4192	2	1	1	1	1	1	1	1	1	1	1	1	1	1	1	1	1	1	1	1	LOC100576646	NonCanon	0.547
ORTHOMCL4193	2	1	1	1	1	1	1	1	1	1	1	1	1	1	1	1	1	1	1	1	LOC725291	Background	0.547
ORTHOMCL4194	1	2	1	1	1	1	1	1	1	1	1	1	1	1	1	1	1	1	1	1	LOC409911	NonCanon	0.547
ORTHOMCL4195	1	1	1	1	1	1	1	1	1	1	1	1	1	1	1	1	2	1	1	1	LOC412548	Background	0.738
ORTHOMCL4197	1	1	1	1	1	1	1	1	1	1	1	1	1	1	1	1	2	1	1	1	Rps8	Background	0.738
ORTHOMCL4198	1	1	1	1	1	1	1	1	2	1	1	1	1	1	1	1	1	1	1	1	LOC413006	NonCanon	0.77
ORTHOMCL4199	1	1	1	1	1	1	1	1	2	1	1	1	1	1	1	1	1	1	1	1	LOC725190	Background	0.77
ORTHOMCL42	3	4	6	4	2	2	4	2	3	4	4	6	4	4	3	8	4	4	4	4	LOC725621	Background	0.003
ORTHOMCL420	2	1	2	2	2	2	2	2	1	2	2	2	2	2	2	3	3	2	2	2	LOC408554	Background	0.304
ORTHOMCL4200	1	1	1	1	1	1	1	1	1	1	1	2	1	1	1	1	1	1	1	1	LOC552619	Background	0.796
ORTHOMCL4201	2	1	1	1	1	1	1	1	1	1	1	1	1	1	1	1	1	1	1	1	LOC412694	Background	0.547
ORTHOMCL4202	1	2	1	1	1	1	1	1	1	1	1	1	1	1	1	1	1	1	1	1	LOC412360	NonCanon	0.547
ORTHOMCL4203	1	1	1	1	1	1	1	1	1	1	1	1	1	1	1	1	2	1	1	1	LOC411765	Background	0.738
ORTHOMCL4204	1	1	1	1	1	1	1	1	1	1	1	2	1	1	1	1	1	1	1	1	LOC551844	Background	0.796
ORTHOMCL4205	1	1	1	1	1	1	1	1	1	1	1	1	1	1	1	1	2	1	1	1	LOC726225	Background	0.738
ORTHOMCL4206	1	1	1	1	1	1	1	1	2	1	1	1	1	1	1	1	1	1	1	1	LOC413544	NonCanon	0.77
ORTHOMCL4207	1	1	1	1	1	2	1	1	1	1	1	1	1	1	1	1	1	1	1	1	LOC102653815	Background	0.565
ORTHOMCL4208	1	1	1	1	1	1	1	1	1	1	1	2	1	1	1	1	1	1	1	1	LOC100576266	Background	0.796
ORTHOMCL4209	1	1	1	1	1	1	1	1	1	1	1	2	1	1	1	1	1	1	1	1	LOC551116	NonCanon	0.796
ORTHOMCL421	1	4	2	2	1	3	2	2	1	2	2	2	2	2	2	2	2	2	2	2	LOC551450	Background	0.002
ORTHOMCL4210	1	1	1	1	1	1	1	1	1	1	1	1	1	1	1	1	2	1	1	1	LOC100577600	Background	0.738
ORTHOMCL4211	1	1	1	1	1	1	1	1	1	1	1	1	1	1	1	1	2	1	1	1	LOC551255	Background	0.738
ORTHOMCL4212	1	1	1	1	1	1	1	1	2	1	1	1	1	1	1	1	1	1	1	1	LOC412554	NonCanon	0.77
ORTHOMCL4213	2	1	1	1	1	1	1	1	1	1	1	1	1	1	1	1	1	1	1	1	LOC725745	Background	0.547
ORTHOMCL4214	1	1	1	1	1	1	1	1	1	1	1	2	1	1	1	1	1	1	1	1	LOC113218566	Background	0.796
ORTHOMCL4215	1	1	1	1	1	1	1	1	1	1	1	1	1	1	1	1	2	1	1	1	LOC725871	Background	0.738
ORTHOMCL4216	1	1	1	1	1	1	1	1	1	1	1	1	1	1	1	2	1	1	1	1	LOC412560	Background	0.784
ORTHOMCL4217	1	1	1	1	1	1	1	1	1	1	1	1	1	1	1	1	2	1	1	1	LOC724969	Background	0.738
ORTHOMCL4218	1	1	1	1	1	1	1	1	1	1	1	2	1	1	1	1	1	1	1	1	LOC102656725	Background	0.796
ORTHOMCL4219	1	1	1	1	1	1	1	1	1	1	1	1	1	1	1	1	2	1	1	1	LOC725688	Canon	0.738
ORTHOMCL422	2	2	2	2	2	2	2	2	2	2	2	2	2	2	2	1	3	2	2	2	LOC408432	Background	0.847
ORTHOMCL4220	1	1	1	1	1	1	1	1	2	1	1	1	1	1	1	1	1	1	1	1	LOC409876	Background	0.77
ORTHOMCL4221	0	1	1	1	2	1	1	1	1	1	1	1	1	1	1	1	2	1	1	1	LOC113218558	NonCanon	0.064
ORTHOMCL4222	1	1	1	1	1	1	1	1	1	1	1	2	1	1	1	1	1	1	1	1	LOC413128	Background	0.796
ORTHOMCL4223	1	1	1	1	1	1	1	1	1	1	1	1	1	1	1	1	2	1	1	1	LOC726326	Background	0.738
ORTHOMCL4224	2	2	1	2	1	1	1	1	1	1	1	1	1	0	1	1	1	1	1	1	LOC100576761	Background	0.342
ORTHOMCL4225	2	1	1	1	1	1	1	1	1	1	1	1	1	1	1	1	1	1	1	1	LOC551811	Background	0.547
ORTHOMCL4226	1	1	1	1	1	2	1	1	1	1	1	1	1	1	1	1	1	1	1	1	LOC107964014	Background	0.565
ORTHOMCL4227	1	1	1	1	1	1	1	1	2	1	1	1	1	1	1	1	1	1	1	1	LOC100576163	Background	0.77
ORTHOMCL4228	1	1	1	1	1	1	1	1	2	1	1	1	1	1	1	1	1	1	1	1	LOC100577839	Background	0.77
ORTHOMCL4229	2	1	1	1	1	1	1	1	1	1	1	1	1	1	1	1	1	1	1	1	LOC412041	Background	0.547
ORTHOMCL423	2	3	1	2	3	3	2	3	2	2	2	3	2	2	0	1	2	2	1	2	LOC410416	Background	0.033
ORTHOMCL4230	2	1	1	1	1	1	1	1	1	1	1	1	1	1	1	1	1	1	1	1	LOC408519	Background	0.547
ORTHOMCL4231	1	2	1	1	1	1	1	1	1	1	1	1	1	1	1	1	1	1	1	1	LOC100578040	Background	0.547
ORTHOMCL4232	1	1	1	1	2	2	1	2	1	1	1	1	1	1	1	0	1	1	1	1	cact1	Canon	0.477
ORTHOMCL4233	1	1	2	1	1	1	1	1	1	1	1	1	1	1	1	1	1	1	1	1	LOC408358	Canon	0.698
ORTHOMCL4234	1	1	1	1	1	1	1	1	1	1	1	2	1	1	1	1	1	1	1	1	LOC552052	Background	0.796
ORTHOMCL4235	1	1	1	1	1	1	1	1	1	1	1	1	1	1	1	1	2	1	1	1	LOC724985	Background	0.738
ORTHOMCL4236	1	1	1	1	1	1	1	1	1	1	1	1	1	1	2	1	1	1	1	1	LOC413275	NonCanon	0.62
ORTHOMCL4237	1	1	1	1	1	1	1	1	1	1	1	1	1	1	1	1	2	1	1	1	LOC726757	Background	0.738
ORTHOMCL4238	1	1	1	1	1	1	1	1	1	1	1	2	1	1	1	1	1	1	1	1	LOC552386	Background	0.796
ORTHOMCL4239	1	2	1	1	1	1	1	1	1	1	1	1	1	1	1	1	1	1	1	1	LOC725106	Background	0.547
ORTHOMCL4240	1	1	1	1	1	1	1	1	1	1	1	2	1	1	1	1	1	1	1	1	LOC552747	NonCanon	0.796
ORTHOMCL4241	1	1	1	1	1	1	1	1	1	1	1	2	1	1	1	1	1	1	1	1	LOC102654682	Background	0.796
ORTHOMCL4242	1	1	1	1	1	1	1	1	1	1	1	2	1	1	1	1	1	1	1	1	LOC412064	NonCanon	0.796
ORTHOMCL4243	1	1	1	1	1	1	1	1	1	1	1	1	1	1	1	1	2	1	1	1	LOC727116	NonCanon	0.738
ORTHOMCL4244	1	1	1	1	1	1	1	1	1	1	1	2	1	1	1	1	1	1	1	1	LOC724643	Background	0.796
ORTHOMCL4245	2	1	1	1	1	1	1	1	1	1	1	1	1	1	1	1	1	1	1	1	LOC552367	Background	0.547
ORTHOMCL4246	1	1	1	1	1	1	1	1	1	1	1	2	1	1	1	1	1	1	1	1	LOC410257	Canon	0.796
ORTHOMCL4247	1	1	1	1	1	1	1	1	1	1	1	1	1	1	1	1	2	1	1	1	LOC551442	Background	0.738
ORTHOMCL4248	1	2	1	1	1	1	1	1	1	1	1	1	1	1	1	1	1	1	1	1	LOC551895	Background	0.547
ORTHOMCL4249	1	1	1	1	1	1	1	1	1	1	1	2	1	1	1	1	1	1	1	1	LOC552696	NonCanon	0.796
ORTHOMCL425	7	5	1	5	1	1	1	1	1	1	1	1	1	1	2	1	1	1	1	1	LOC409493	Background	0.001
ORTHOMCL4250	1	1	1	1	1	1	1	1	2	1	1	1	1	1	1	1	1	1	1	1	LOC551625	Background	0.77
ORTHOMCL4251	1	1	1	1	1	1	1	1	1	1	1	1	1	1	1	1	2	1	1	1	LOC411154	Background	0.738
ORTHOMCL4252	1	1	1	1	1	1	1	1	1	1	1	1	1	1	1	1	2	1	1	1	LOC410702	Background	0.738
ORTHOMCL4253	1	1	1	1	1	1	1	1	1	1	1	1	1	1	2	1	1	1	1	1	LOC414032	Background	0.62
ORTHOMCL4254	1	2	1	1	1	1	1	1	1	1	1	1	1	1	1	1	1	1	1	1	LOC412406	Background	0.547
ORTHOMCL4255	1	1	1	1	1	1	1	1	1	1	1	2	1	1	1	1	1	1	1	1	LOC409468	Background	0.796
ORTHOMCL4256	1	1	1	1	1	1	1	1	1	1	1	2	1	1	1	1	1	1	1	1	LOC726418	NonCanon	0.796
ORTHOMCL4257	1	1	1	1	1	1	1	1	1	1	1	1	1	2	1	1	1	1	1	1	LOC552227	Background	0.633
ORTHOMCL4258	1	1	1	1	1	1	1	1	1	1	1	1	1	2	1	1	1	1	1	1	LOC551521	Background	0.633
ORTHOMCL4259	1	1	1	1	1	1	1	1	1	1	1	1	1	1	1	1	2	1	1	1	LOC552645	Background	0.738
ORTHOMCL426	5	7	1	5	1	2	1	1	1	1	1	1	1	1	1	1	1	1	1	1	LOC552357	Background	0.001
ORTHOMCL4261	1	1	1	1	1	1	1	1	2	1	1	1	1	1	1	1	1	1	1	1	LOC411435	Background	0.77
ORTHOMCL4262	1	1	1	1	1	1	1	1	1	1	1	1	1	1	1	1	2	1	1	1	LOC726042	Background	0.738
ORTHOMCL4263	1	1	1	1	1	1	1	1	1	1	1	1	1	1	1	2	1	1	1	1	LOC413936	Background	0.784
ORTHOMCL4264	1	1	1	1	1	1	1	1	1	1	1	1	1	1	2	1	1	1	1	1	LOC724193	Background	0.62
ORTHOMCL4265	1	1	1	1	1	2	1	1	1	1	1	1	1	1	1	1	1	1	1	1	LOC725515	Background	0.565
ORTHOMCL4266	1	1	1	1	1	1	1	1	1	1	1	1	1	1	1	1	2	1	1	1	LOC552211	Background	0.738
ORTHOMCL4267	1	1	1	1	1	1	1	1	1	1	1	1	1	1	1	1	2	1	1	1	LOC725980	Background	0.738
ORTHOMCL4268	1	1	1	1	1	1	1	1	1	1	1	1	1	1	1	1	2	1	1	1	LOC408284	Background	0.738
ORTHOMCL4269	2	1	1	1	1	1	1	1	1	1	1	1	1	1	1	1	1	1	1	1	LOC410506	Background	0.547
ORTHOMCL427	5	4	1	4	1	3	2	2	1	2	2	2	2	1	1	1	2	2	1	2	LOC552562	NonCanon	0.001
ORTHOMCL4270	1	1	1	1	1	1	1	1	1	1	1	1	1	1	1	1	2	1	1	1	LOC100578424	Background	0.738
ORTHOMCL4271	1	1	1	1	1	1	1	1	1	1	1	2	1	1	1	1	1	1	1	1	LOC411535	Background	0.796
ORTHOMCL4272	1	1	1	1	1	1	1	1	2	1	1	1	1	1	1	1	1	1	1	1	LOC552259	Background	0.77
ORTHOMCL4273	1	1	1	1	1	1	1	1	1	1	1	2	1	1	1	1	1	1	1	1	LOC550703	Background	0.796
ORTHOMCL4274	2	1	1	1	1	1	1	1	1	1	1	1	1	1	1	1	1	1	1	1	LOC100576559	Background	0.547
ORTHOMCL4275	1	1	1	1	1	1	1	1	1	1	1	1	1	1	1	1	2	1	1	1	LOC412149	Background	0.738
ORTHOMCL4276	2	1	1	1	1	1	1	1	1	1	1	1	1	1	1	1	1	1	1	1	LOC551470	Background	0.547
ORTHOMCL4277	1	1	1	1	1	1	1	1	1	1	1	1	1	2	1	1	1	1	1	1	LOC408515	Background	0.633
ORTHOMCL4278	1	1	1	1	1	1	1	1	2	1	1	1	1	1	1	1	1	1	1	1	LOC724829	Background	0.77
ORTHOMCL4279	1	2	1	1	1	1	1	1	1	1	1	1	1	1	1	1	1	1	1	1	LOC727122	NonCanon	0.547
ORTHOMCL428	2	4	2	2	1	2	2	2	1	2	2	2	2	1	2	3	2	2	2	2	LOC410891	Background	0.019
ORTHOMCL4281	1	1	1	1	1	1	1	1	1	1	1	1	1	1	1	1	2	1	1	1	LOC725696	NonCanon	0.738
ORTHOMCL4282	1	1	0	1	1	1	1	1	1	1	1	3	1	1	1	1	1	1	1	1	LOC410140	Background	0.255
ORTHOMCL4283	1	1	1	1	1	1	1	1	1	1	1	1	1	1	1	1	2	1	1	1	LOC100577344	Background	0.738
ORTHOMCL4284	1	1	1	1	1	1	1	1	1	1	1	2	1	1	1	1	1	1	1	1	LOC552744	Background	0.796
ORTHOMCL4285	1	1	1	1	1	1	1	1	1	1	1	2	1	1	1	1	1	1	1	1	LOC102653655	Background	0.796
ORTHOMCL4286	1	1	1	1	1	1	1	1	1	1	1	2	1	1	1	1	1	1	1	1	LOC552556	Background	0.796
ORTHOMCL4287	1	1	1	1	1	1	1	1	1	1	1	2	1	1	1	1	1	1	1	1	LOC552611	Background	0.796
ORTHOMCL4288	1	1	1	1	1	2	1	1	1	1	1	1	1	1	1	1	1	1	1	1	LOC410236	Background	0.565
ORTHOMCL4289	1	1	1	1	1	1	1	1	1	1	1	2	1	1	1	1	1	1	1	1	LOC411674	Background	0.796
ORTHOMCL429	3	4	1	3	1	3	2	2	1	2	2	1	2	1	1	2	4	2	2	2	LOC726987	Background	0
ORTHOMCL4290	1	1	1	1	1	1	1	1	1	1	1	2	1	1	1	1	1	1	1	1	LOC550914	Background	0.796
ORTHOMCL4291	1	1	1	1	1	1	1	1	1	1	1	1	1	1	2	1	1	1	1	1	LOC411596	Background	0.62
ORTHOMCL4293	1	1	1	1	1	1	1	1	1	1	1	2	1	1	1	1	1	1	1	1	LOC408797	Background	0.796
ORTHOMCL4294	1	1	1	1	1	1	1	1	1	1	1	1	1	1	2	1	1	1	1	1	LOC552145	NonCanon	0.62
ORTHOMCL4295	1	1	1	1	1	1	1	1	1	1	1	2	1	1	1	1	1	1	1	1	LOC409038	Background	0.796
ORTHOMCL4296	2	1	1	1	1	1	1	1	1	1	1	1	1	1	1	1	1	1	1	1	LOC409364	Background	0.547
ORTHOMCL4297	1	1	1	1	1	1	1	1	1	1	1	1	1	1	2	1	1	1	1	1	LOC412842	Background	0.62
ORTHOMCL4299	1	1	1	1	1	1	1	1	1	1	1	2	1	1	1	1	1	1	1	1	LOC412302	Background	0.796
ORTHOMCL43	4	3	4	4	3	4	4	4	5	4	4	4	4	4	4	4	5	4	4	4	LOC726069	Background	0.461
ORTHOMCL430	1	1	1	1	1	3	1	1	1	1	1	8	1	1	1	0	4	1	1	1	LOC100577320	Background	0
ORTHOMCL4300	1	2	1	1	1	1	1	1	1	1	1	1	1	1	1	1	1	1	1	1	LOC411808	Background	0.547
ORTHOMCL4301	1	1	1	1	1	1	1	1	1	1	1	1	1	2	1	1	1	1	1	1	LOC410007	Background	0.633
ORTHOMCL4302	1	1	1	1	1	1	1	1	1	1	1	1	1	1	1	1	2	1	1	1	LOC100577499	Background	0.738
ORTHOMCL4303	1	1	1	1	1	1	1	1	1	1	1	1	1	1	1	2	1	1	1	1	LOC409299	Background	0.784
ORTHOMCL4304	1	1	1	1	1	1	1	1	1	1	1	2	1	1	1	1	1	1	1	1	LOC725125	Background	0.796
ORTHOMCL4305	1	1	1	1	1	1	1	1	1	1	1	1	1	1	2	1	1	1	1	1	LOC551047	Background	0.62
ORTHOMCL4306	1	1	1	1	1	1	1	1	1	1	1	2	1	1	1	1	1	1	1	1	LOC408275	Background	0.796
ORTHOMCL4307	1	1	1	1	1	1	1	1	1	1	1	1	1	2	1	1	1	1	1	1	LOC724357	Background	0.633
ORTHOMCL4308	1	1	1	1	1	1	1	1	1	1	1	1	1	1	1	1	2	1	1	1	LOC100577702	Background	0.738
ORTHOMCL4309	1	1	1	1	1	1	1	1	1	1	1	1	1	1	2	1	1	1	1	1	LOC551554	Canon	0.62
ORTHOMCL431	1	3	1	1	1	1	1	1	1	1	1	1	2	2	5	1	5	2	3	3	LOC411863	Background	0.001
ORTHOMCL4311	1	1	1	1	1	1	1	1	1	1	1	1	1	1	1	1	2	1	1	1	LOC724118	Background	0.738
ORTHOMCL4312	0	2	1	1	1	1	1	1	1	1	1	2	1	1	1	1	1	1	1	1	LOC726219	Background	0.066
ORTHOMCL4313	1	1	1	1	1	1	1	1	1	1	1	1	1	1	1	1	2	1	1	1	LOC725679	Background	0.738
ORTHOMCL4314	1	1	1	1	1	1	1	1	1	1	1	2	1	1	1	1	1	1	1	1	LOC413688	NonCanon	0.796
ORTHOMCL4315	1	1	1	1	1	1	1	1	1	1	1	1	1	1	2	1	1	1	1	1	LOC409990	Background	0.62
ORTHOMCL4316	1	1	1	1	1	1	1	1	1	1	1	2	1	1	1	1	1	1	1	1	LOC725306	NonCanon	0.796
ORTHOMCL4317	1	1	1	1	1	1	1	1	2	1	1	1	1	1	1	1	1	1	1	1	LOC726754	NonCanon	0.77
ORTHOMCL4318	1	2	1	1	1	1	1	1	1	1	1	1	1	1	1	1	1	1	1	1	LOC411262	Background	0.547
ORTHOMCL4319	1	1	1	1	1	1	1	1	1	1	1	1	1	1	1	1	2	1	1	1	LOC409143	Background	0.738
ORTHOMCL432	2	2	1	2	2	3	2	2	2	2	2	3	2	2	2	1	2	2	2	2	LOC552665	Background	0.341
ORTHOMCL4320	1	1	1	1	1	1	1	1	1	1	1	1	1	1	1	2	1	1	1	1	LOC411353	Background	0.784
ORTHOMCL4321	1	1	1	1	1	1	1	1	1	1	1	1	1	1	1	2	1	1	1	1	LOC100578466	Background	0.784
ORTHOMCL4322	1	1	1	1	1	1	1	1	1	1	1	1	1	1	1	1	2	1	1	1	LOC409961	Background	0.738
ORTHOMCL4323	1	1	2	1	1	1	1	1	1	1	1	1	1	1	1	1	1	1	1	1	LOC102655922	Background	0.698
ORTHOMCL4324	1	1	1	1	1	1	1	1	1	1	1	1	1	1	1	2	1	1	1	1	LOC408642	Background	0.784
ORTHOMCL4326	2	1	1	1	1	1	1	1	2	1	1	0	1	1	1	1	1	1	1	1	LOC552446	Background	0.152
ORTHOMCL4327	1	1	2	1	1	1	1	1	1	1	1	1	1	1	1	1	1	1	1	1	LOC409476	Background	0.698
ORTHOMCL4328	1	1	1	1	1	1	1	1	1	1	1	1	1	1	1	1	2	1	1	1	LOC411735	Background	0.738
ORTHOMCL433	2	3	1	2	2	3	2	2	2	2	2	1	2	2	2	2	2	2	2	2	LOC552216	Background	0.194
ORTHOMCL4330	1	1	1	1	1	1	1	1	2	1	1	1	1	1	1	1	1	1	1	1	LOC100576848	Background	0.77
ORTHOMCL4331	1	1	1	1	1	1	1	1	1	1	1	2	1	1	1	1	1	1	1	1	LOC412410	NonCanon	0.796
ORTHOMCL4332	1	1	1	1	1	1	1	1	1	1	1	1	1	1	1	1	2	1	1	1	LOC552103	Background	0.738
ORTHOMCL4333	1	1	1	1	1	1	1	1	1	1	1	1	1	1	1	2	1	1	1	1	RCC1	Background	0.784
ORTHOMCL4334	1	1	1	1	1	1	1	1	1	1	1	2	1	1	1	1	1	1	1	1	LOC409336	Canon	0.796
ORTHOMCL4335	1	1	1	1	1	1	1	1	1	1	1	1	1	2	1	1	1	1	1	1	LOC410178	Background	0.633
ORTHOMCL4336	1	2	1	1	1	1	1	1	1	1	1	1	1	1	1	1	1	1	1	1	LOC412278	Canon	0.547
ORTHOMCL4337	1	2	1	1	1	1	1	1	1	1	1	1	1	1	1	1	1	1	1	1	LOC724568	Background	0.547
ORTHOMCL4338	1	1	1	1	1	1	1	1	1	1	1	1	1	1	1	1	2	1	1	1	LOC551392	NonCanon	0.738
ORTHOMCL4339	1	1	1	1	1	1	1	1	1	1	1	1	1	1	1	2	1	1	1	1	LOC725432	Background	0.784
ORTHOMCL434	2	2	2	2	2	2	2	2	2	2	2	2	2	2	2	2	2	2	2	2	LOC726133	Background	0.999
ORTHOMCL4340	1	1	1	1	1	1	1	1	1	1	1	1	1	1	1	1	2	1	1	1	LOC726009	Background	0.738
ORTHOMCL4341	2	1	1	1	1	1	1	1	1	1	1	1	1	1	1	1	1	1	1	1	LOC725632	Background	0.547
ORTHOMCL4342	1	1	1	1	1	1	1	1	1	1	1	1	1	1	1	1	2	1	1	1	LOC413531	Background	0.738
ORTHOMCL4343	2	1	1	1	1	1	1	1	1	1	1	1	1	1	1	1	1	1	1	1	LOC724935	Background	0.547
ORTHOMCL4344	1	1	1	1	1	1	1	1	2	1	1	1	1	1	1	1	1	1	1	1	LOC726983	NonCanon	0.77
ORTHOMCL4345	1	1	1	1	1	1	1	1	1	1	1	2	1	1	1	1	1	1	1	1	LOC725753	NonCanon	0.796
ORTHOMCL4346	2	1	1	1	1	1	1	1	1	1	1	1	1	1	1	1	1	1	1	1	Twi	Background	0.547
ORTHOMCL4347	1	1	1	1	1	1	1	1	1	1	1	1	1	1	1	2	1	1	1	1	LOC410361	Background	0.784
ORTHOMCL4348	1	1	1	1	1	1	1	1	1	1	1	1	1	1	1	1	2	1	1	1	LOC113219100	Background	0.738
ORTHOMCL4349	2	1	1	1	1	1	1	1	1	1	1	1	1	1	1	1	1	1	1	1	LOC413601	NonCanon	0.547
ORTHOMCL435	4	3	1	3	1	2	2	2	2	2	2	1	2	3	1	1	3	2	1	2	LOC552432	NonCanon	0.004
ORTHOMCL4350	1	1	1	1	1	1	1	1	1	1	1	1	1	1	1	2	1	1	1	1	LOC724203	Background	0.784
ORTHOMCL4351	1	1	1	1	1	1	1	1	1	1	1	1	1	1	1	1	2	1	1	1	LOC409544	Background	0.738
ORTHOMCL4352	1	1	1	1	1	1	1	1	1	1	1	1	1	1	0	1	3	1	1	1	LOC113218934	Background	0.214
ORTHOMCL4353	1	1	1	1	1	1	1	1	1	1	1	2	1	1	1	1	1	1	1	1	LOC726812	NonCanon	0.796
ORTHOMCL4354	1	1	1	1	1	1	1	1	1	1	1	2	1	1	1	1	1	1	1	1	LOC107964653	Background	0.796
ORTHOMCL4355	1	1	1	1	1	1	1	1	1	1	1	1	1	2	1	1	1	1	1	1	LOC409928	NonCanon	0.633
ORTHOMCL4356	1	1	1	1	1	1	1	1	1	1	1	1	1	1	1	1	2	1	1	1	LOC413340	Background	0.738
ORTHOMCL4357	1	1	1	1	1	1	1	1	1	1	1	1	1	1	1	2	1	1	1	1	LOC100578072	Background	0.784
ORTHOMCL4358	1	1	1	1	1	1	1	1	1	1	1	1	1	1	1	1	2	1	1	1	LOC413351	Background	0.738
ORTHOMCL4359	1	1	1	1	1	1	1	1	2	1	1	1	1	1	1	1	1	1	1	1	LOC411270	Canon	0.77
ORTHOMCL436	3	2	2	2	2	3	2	2	1	2	2	2	2	2	1	2	2	2	2	2	nAChRa7	Background	0.157
ORTHOMCL4360	1	1	1	1	1	1	1	1	1	1	1	1	1	1	1	1	2	1	1	1	LOC726636	Background	0.738
ORTHOMCL4361	1	1	1	1	1	1	1	1	1	1	1	2	1	1	1	1	1	1	1	1	Ho	Background	0.796
ORTHOMCL4362	1	1	1	1	1	1	1	1	1	1	1	1	1	1	1	1	2	1	1	1	LOC412245	NonCanon	0.738
ORTHOMCL4363	1	1	1	1	1	1	1	1	1	1	1	2	1	1	1	1	1	1	1	1	LOC725884	Background	0.796
ORTHOMCL4364	1	1	1	1	1	1	1	1	1	1	1	1	1	1	1	1	2	1	1	1	LOC724921	Background	0.738
ORTHOMCL4365	2	1	1	1	1	1	1	1	1	1	1	1	1	1	1	1	1	1	1	1	LOC100576532	Background	0.547
ORTHOMCL4366	1	1	1	1	1	1	1	1	1	1	1	1	1	1	2	1	1	1	1	1	LOC411982	NonCanon	0.62
ORTHOMCL4367	1	1	1	1	1	1	1	1	1	1	1	1	1	1	1	1	2	1	1	1	LOC410184	Background	0.738
ORTHOMCL4368	1	1	1	1	1	1	1	1	2	1	1	1	1	1	1	1	1	1	1	1	CPR5	Background	0.77
ORTHOMCL4369	1	1	1	1	1	1	1	1	1	1	1	1	1	1	1	1	2	1	1	1	LOC100578239	Background	0.738
ORTHOMCL437	2	2	2	2	2	2	2	2	2	2	2	2	2	2	2	1	3	2	2	2	LOC724924	Background	0.847
ORTHOMCL4370	1	2	1	1	1	1	1	1	1	1	1	1	1	1	1	1	1	1	1	1	LOC726532	Background	0.547
ORTHOMCL4371	1	1	2	1	1	1	1	1	1	1	1	1	1	1	1	1	1	1	1	1	LOC409845	Background	0.698
ORTHOMCL4372	1	2	1	1	1	1	1	1	1	1	1	1	1	1	1	1	1	1	1	1	LOC552429	Background	0.547
ORTHOMCL4373	1	1	1	1	1	1	1	1	1	1	1	1	1	1	1	2	1	1	1	1	LOC551766	Background	0.784
ORTHOMCL4374	1	1	1	1	1	1	1	1	2	1	1	1	1	1	1	1	1	1	1	1	LOC411349	Background	0.77
ORTHOMCL4375	1	1	2	1	1	1	1	1	1	1	1	1	1	1	1	1	1	1	1	1	LOC726718	Background	0.698
ORTHOMCL4376	1	1	2	1	1	1	1	1	1	1	1	1	1	1	1	1	1	1	1	1	LOC494509	Canon	0.698
ORTHOMCL4377	1	1	1	1	1	1	1	1	1	1	1	1	1	1	1	2	1	1	1	1	LOC113218560	Background	0.784
ORTHOMCL4378	1	1	1	1	1	1	1	1	1	1	1	2	1	1	1	1	1	1	1	1	LOC100578005	Background	0.796
ORTHOMCL4379	1	1	1	1	1	1	1	1	1	1	1	1	1	1	1	1	2	1	1	1	LOC725400	Background	0.738
ORTHOMCL438	2	1	1	2	1	3	2	2	1	2	2	2	2	2	4	1	4	2	3	3	LOC409019	NonCanon	0.001
ORTHOMCL4380	1	1	1	1	1	1	1	1	1	1	1	2	1	1	1	1	1	1	1	1	LOC552510	NonCanon	0.796
ORTHOMCL4381	1	1	1	1	1	1	1	1	2	1	1	1	1	1	1	1	1	1	1	1	LOC411774	Background	0.77
ORTHOMCL4382	2	1	1	1	1	1	1	1	1	1	1	1	1	1	1	1	1	1	1	1	LOC724700	NonCanon	0.547
ORTHOMCL4383	1	1	1	1	1	1	1	1	1	1	1	1	1	1	1	1	2	1	1	1	LOC552142	Background	0.738
ORTHOMCL4384	1	1	1	1	1	1	1	1	1	1	1	1	1	1	1	1	2	1	1	1	LOC100576542	Background	0.738
ORTHOMCL4385	1	1	1	1	1	1	1	1	1	1	1	2	1	1	1	1	1	1	1	1	LOC552664	Background	0.796
ORTHOMCL4386	1	1	1	1	1	1	1	1	1	1	1	1	1	1	1	1	2	1	1	1	LOC726788	Background	0.738
ORTHOMCL4387	1	1	1	1	1	1	1	1	1	1	1	1	1	1	2	1	1	1	1	1	LOC408575	NonCanon	0.62
ORTHOMCL4388	2	1	1	1	1	1	1	1	1	1	1	1	1	1	1	1	1	1	1	1	LOC410863	Background	0.547
ORTHOMCL4389	1	1	1	1	1	1	1	1	1	1	1	1	1	1	2	1	1	1	1	1	LOC726120	Background	0.62
ORTHOMCL439	2	2	2	2	2	2	2	2	2	2	2	2	2	2	2	2	2	2	2	2	LOC409179	NonCanon	0.999
ORTHOMCL4390	1	1	1	1	1	1	1	1	1	1	1	2	1	1	1	1	1	1	1	1	LOC412638	Background	0.796
ORTHOMCL4391	1	1	1	1	1	1	1	1	1	1	1	1	1	1	1	2	1	1	1	1	LOC551835	Background	0.784
ORTHOMCL4392	1	1	0	1	1	1	1	1	1	1	1	1	1	1	1	1	3	1	1	1	LOC409129	Background	0.258
ORTHOMCL4393	1	1	1	1	1	1	1	1	1	1	1	2	1	1	1	1	1	1	1	1	LOC551679	NonCanon	0.796
ORTHOMCL4394	1	1	2	1	1	1	1	1	1	1	1	1	1	1	1	1	1	1	1	1	LOC107963990	Background	0.698
ORTHOMCL4395	1	1	1	1	1	1	1	1	1	1	1	1	1	1	1	2	1	1	1	1	LOC551123	Background	0.784
ORTHOMCL4396	1	1	1	1	1	1	1	1	1	1	1	2	1	1	1	1	1	1	1	1	LOC412690	NonCanon	0.796
ORTHOMCL4397	1	1	1	1	1	1	1	1	1	1	1	2	1	1	1	1	1	1	1	1	LOC412574	Background	0.796
ORTHOMCL4398	2	1	1	1	1	1	1	1	1	1	1	1	1	2	1	0	1	1	1	1	LOC725212	Background	0.121
ORTHOMCL4399	1	1	1	1	1	1	1	1	1	1	1	1	1	1	1	1	2	1	1	1	LOC550791	Background	0.738
ORTHOMCL44	6	6	1	6	1	7	4	4	5	4	4	7	4	6	2	1	1	4	2	2	LOC100577764	Canon	0
ORTHOMCL440	1	2	1	2	1	3	2	2	2	2	2	1	2	3	2	2	4	2	2	2	LOC100579049	Background	0.003
ORTHOMCL4400	1	1	1	1	1	1	1	1	1	1	1	1	1	1	2	1	1	1	1	1	LOC412319	Background	0.62
ORTHOMCL4401	1	2	1	1	1	1	1	1	1	1	1	1	1	1	1	1	1	1	1	1	LOC725776	Background	0.547
ORTHOMCL4402	1	0	1	1	1	0	1	1	2	1	1	2	1	0	1	1	3	1	1	1	LOC107964792	Background	0.001
ORTHOMCL4404	1	1	1	1	1	0	1	1	1	1	1	3	1	1	1	1	1	1	1	1	LOC100576996	Background	0.152
ORTHOMCL4405	2	2	1	2	1	0	1	1	1	1	1	0	1	1	1	1	2	1	1	1	LOC102655218	Background	0.051
ORTHOMCL4406	1	2	1	1	1	0	1	1	1	1	1	1	1	1	1	1	2	1	1	1	LOC410170	Background	0.064
ORTHOMCL4407	2	3	1	2	1	0	1	1	0	1	1	1	1	1	1	1	1	1	1	1	LOC102656197	Background	0.03
ORTHOMCL4408	1	1	3	1	1	0	1	1	1	1	1	1	1	1	1	1	1	1	1	1	LOC102656101	Background	0.111
ORTHOMCL4409	1	1	1	1	1	0	1	1	1	1	1	1	1	1	1	1	3	1	1	1	LOC412197	Background	0.15
ORTHOMCL441	2	2	3	2	1	3	2	2	2	2	2	2	2	2	2	2	1	2	2	2	LOC551558	Background	0.15
ORTHOMCL4410	1	2	2	1	1	0	1	1	1	1	1	1	1	1	1	1	1	1	1	1	LOC107964835	Background	0.073
ORTHOMCL442	2	2	2	2	2	2	2	2	2	2	2	2	2	2	2	2	2	2	2	2	LOC725908	Background	0.999
ORTHOMCL4421	1	1	1	1	1	1	1	1	1	1	1	1	1	1	1	1	1	1	1	1	LOC551205	Background	0.999
ORTHOMCL4422	1	1	1	1	1	1	1	1	1	1	1	1	1	1	1	1	1	1	1	1	LOC550973	Background	0.999
ORTHOMCL4423	1	1	1	1	1	1	1	1	1	1	1	1	1	1	1	1	1	1	1	1	LOC726151	Background	0.999
ORTHOMCL4424	1	1	1	1	1	1	1	1	1	1	1	1	1	1	1	1	1	1	1	1	LOC409411	NonCanon	0.999
ORTHOMCL4425	1	2	1	1	1	1	1	1	1	1	1	1	1	0	1	1	1	1	1	1	LOC102656657	Background	0.247
ORTHOMCL4426	1	1	1	1	1	1	1	1	1	1	1	1	1	1	1	1	1	1	1	1	LOC102655740	Background	0.999
ORTHOMCL4427	1	1	1	1	1	1	1	1	1	1	1	1	1	1	1	1	1	1	1	1	LOC408621	Background	0.999
ORTHOMCL4428	1	1	1	1	1	1	1	1	1	1	1	1	1	1	1	1	1	1	1	1	LOC552148	Background	0.999
ORTHOMCL4429	1	1	1	1	1	1	1	1	1	1	1	1	1	1	1	1	1	1	1	1	LOC409793	Background	0.999
ORTHOMCL443	3	2	2	2	2	2	2	2	2	2	2	2	2	2	2	1	2	2	2	2	LOC412569	Background	0.681
ORTHOMCL4430	1	1	1	1	1	1	1	1	1	1	1	1	1	1	1	1	1	1	1	1	LOC410844	Background	0.999
ORTHOMCL4431	1	1	1	1	1	1	1	1	1	1	1	1	1	1	1	1	1	1	1	1	LOC726770	Background	0.999
ORTHOMCL4432	1	1	1	1	1	1	1	1	1	1	1	1	1	1	1	1	1	1	1	1	LOC726072	Background	0.999
ORTHOMCL4434	1	1	1	1	1	1	1	1	1	1	1	1	1	1	1	1	1	1	1	1	LOC552105	Background	0.999
ORTHOMCL4435	1	1	1	1	1	1	1	1	1	1	1	1	1	1	1	1	1	1	1	1	LOC410567	Background	0.999
ORTHOMCL4436	1	1	1	1	1	1	1	1	1	1	1	1	1	1	1	1	1	1	1	1	LOC551168	Background	0.999
ORTHOMCL4438	1	1	1	1	1	1	1	1	1	1	1	1	1	1	1	1	1	1	1	1	LOC552189	Background	0.999
ORTHOMCL4439	1	1	1	1	1	1	1	1	1	1	1	1	1	1	1	1	1	1	1	1	LOC409581	Background	0.999
ORTHOMCL4440	1	1	1	1	1	1	1	1	1	1	1	1	1	1	1	1	1	1	1	1	LOC724282	Background	0.999
ORTHOMCL4441	1	1	1	1	1	1	1	1	1	1	1	1	1	1	1	1	1	1	1	1	LOC550884	Canon	0.999
ORTHOMCL4442	1	1	1	1	1	1	1	1	1	1	1	1	1	1	1	1	1	1	1	1	LOC413971	NonCanon	0.999
ORTHOMCL4443	1	1	1	1	1	1	1	1	1	1	1	1	1	1	1	1	1	1	1	1	LOC551734	Background	0.999
ORTHOMCL4444	1	1	1	1	1	1	1	1	1	1	1	1	1	1	1	1	1	1	1	1	LOC100576130	Background	0.999
ORTHOMCL4445	1	1	1	1	1	1	1	1	1	1	1	1	1	1	1	1	1	1	1	1	LOC408411	Background	0.999
ORTHOMCL4446	1	1	1	1	1	1	1	1	1	1	1	1	1	1	1	1	1	1	1	1	LOC412744	Background	0.999
ORTHOMCL4447	1	1	1	1	1	1	1	1	1	1	1	1	1	1	1	1	1	1	1	1	LOC107964764	Background	0.999
ORTHOMCL4448	1	1	2	1	1	1	1	1	1	1	1	1	1	1	0	1	1	1	1	1	LOC725246	Background	0.332
ORTHOMCL4449	1	1	1	1	1	1	1	1	1	1	1	1	1	1	1	1	1	1	1	1	LOC725551	Canon	0.999
ORTHOMCL445	2	4	1	2	1	1	2	1	1	2	2	5	2	2	3	1	1	2	2	2	LOC100576826	NonCanon	0.001
ORTHOMCL4450	1	1	1	1	1	1	1	1	1	1	1	1	1	1	1	1	1	1	1	1	LOC413674	Background	0.999
ORTHOMCL4451	1	1	1	1	1	1	1	1	1	1	1	1	1	1	1	1	1	1	1	1	LOC726073	Background	0.999
ORTHOMCL4453	1	1	1	1	1	1	1	1	1	1	1	1	1	1	1	1	1	1	1	1	LOC411054	NonCanon	0.999
ORTHOMCL4454	1	1	1	1	1	1	1	1	1	1	1	1	1	1	1	1	1	1	1	1	LOC724663	Background	0.999
ORTHOMCL4455	1	1	1	1	1	1	1	1	1	1	1	1	1	1	1	1	1	1	1	1	LOC408573	NonCanon	0.999
ORTHOMCL4456	1	1	1	1	1	1	1	1	1	1	1	1	1	1	1	1	1	1	1	1	LOC100577481	NonCanon	0.999
ORTHOMCL4457	1	1	1	1	1	1	1	1	1	1	1	1	1	1	1	1	1	1	1	1	LOC726278	Background	0.999
ORTHOMCL4458	1	1	1	1	1	1	1	1	1	1	1	1	1	1	1	1	1	1	1	1	LOC724321	Background	0.999
ORTHOMCL4459	1	1	1	1	1	1	1	1	1	1	1	1	1	1	1	1	1	1	1	1	LOC410512	NonCanon	0.999
ORTHOMCL446	2	2	2	2	2	2	2	2	2	2	2	1	2	2	3	2	2	2	2	2	LOC551513	Background	0.828
ORTHOMCL4460	1	1	1	1	1	1	1	1	1	1	1	1	1	1	1	1	1	1	1	1	LOC409931	Background	0.999
ORTHOMCL4461	1	1	1	1	1	1	1	1	1	1	1	1	1	1	1	1	1	1	1	1	LOC409441	NonCanon	0.999
ORTHOMCL4462	1	1	1	1	1	1	1	1	1	1	1	1	1	1	1	1	1	1	1	1	LOC552310	Background	0.999
ORTHOMCL4463	1	1	1	1	1	1	1	1	1	1	1	1	1	1	1	1	1	1	1	1	LOC725837	Background	0.999
ORTHOMCL4464	1	1	1	1	1	1	1	1	1	1	1	1	1	1	1	1	1	1	1	1	LOC413791	Background	0.999
ORTHOMCL4465	1	1	1	1	1	1	1	1	1	1	1	1	1	1	1	1	1	1	1	1	Ets97D-like	Background	0.999
ORTHOMCL4466	1	1	1	1	1	1	1	1	1	1	1	1	1	1	1	1	1	1	1	1	LOC409273	Background	0.999
ORTHOMCL4467	1	1	1	1	1	1	1	1	1	1	1	1	1	1	1	1	1	1	1	1	LOC100578709	Background	0.999
ORTHOMCL4468	1	2	1	1	1	1	1	1	1	1	1	1	1	1	1	0	1	1	1	1	LOC100578476	Background	0.305
ORTHOMCL4469	1	1	1	1	1	1	1	1	1	1	1	1	1	1	1	1	1	1	1	1	SIFR	Background	0.999
ORTHOMCL447	1	6	1	1	1	1	1	1	1	1	1	7	1	1	1	1	1	1	1	1	LOC726935	Background	0
ORTHOMCL4470	1	1	1	1	1	1	1	1	1	1	1	1	1	1	1	1	1	1	1	1	LOC413071	Background	0.999
ORTHOMCL4471	1	1	1	1	1	1	1	1	1	1	1	1	1	1	1	1	1	1	1	1	LOC411508	Background	0.999
ORTHOMCL4472	2	2	1	2	1	1	1	1	0	1	1	1	1	1	0	1	1	1	1	1	LOC724717	Background	0.167
ORTHOMCL4473	1	1	1	1	1	1	1	1	1	1	1	1	1	1	1	1	1	1	1	1	LOC412985	Background	0.999
ORTHOMCL4474	1	1	1	1	1	2	1	1	1	1	1	1	1	1	0	1	1	1	1	1	LOC410293	Background	0.239
ORTHOMCL4475	1	1	1	1	1	1	1	1	1	1	1	1	1	1	1	1	1	1	1	1	LOC411758	Background	0.999
ORTHOMCL4476	1	1	1	1	1	1	1	1	1	1	1	1	1	1	1	1	1	1	1	1	LOC725743	Background	0.999
ORTHOMCL4477	1	1	1	1	1	1	1	1	1	1	1	1	1	1	1	1	1	1	1	1	LOC100576410	Background	0.999
ORTHOMCL4478	1	1	1	1	1	1	1	1	1	1	1	1	1	1	1	1	1	1	1	1	LOC408691	Background	0.999
ORTHOMCL4479	1	1	1	1	1	1	1	1	1	1	1	1	1	1	1	1	1	1	1	1	LOC100576411	NonCanon	0.999
ORTHOMCL448	2	2	2	2	2	2	2	2	3	2	2	2	2	2	2	1	2	2	2	2	LOC551949	Background	0.879
ORTHOMCL4481	1	1	1	1	1	1	1	1	1	1	1	1	1	1	1	1	1	1	1	1	ecd	Background	0.999
ORTHOMCL4482	1	1	1	1	1	1	1	1	1	1	1	1	1	1	1	1	1	1	1	1	LOC552440	Background	0.999
ORTHOMCL4483	1	1	1	1	1	1	1	1	1	1	1	1	1	1	1	1	1	1	1	1	LOC408695	Background	0.999
ORTHOMCL4484	1	1	1	1	1	1	1	1	1	1	1	1	1	1	1	1	1	1	1	1	LOC409495	Canon	0.999
ORTHOMCL4485	1	1	1	1	1	1	1	1	1	1	1	1	1	1	1	1	1	1	1	1	LOC726348	Background	0.999
ORTHOMCL4486	1	1	1	1	1	1	1	1	1	1	1	1	1	1	1	1	1	1	1	1	LOC100577872	Background	0.999
ORTHOMCL4487	1	1	1	1	1	1	1	1	1	1	1	1	1	1	1	1	1	1	1	1	LOC413749	Background	0.999
ORTHOMCL4488	1	1	1	1	1	1	1	1	1	1	1	1	1	1	1	1	1	1	1	1	LOC413433	Background	0.999
ORTHOMCL4489	1	1	1	1	1	1	1	1	1	1	1	1	1	1	1	1	1	1	1	1	Syt1	Background	0.999
ORTHOMCL449	3	4	1	3	1	1	1	1	1	1	1	3	1	1	1	1	5	1	1	1	LOC552473	Background	0.001
ORTHOMCL4490	1	1	1	1	1	1	1	1	1	1	1	1	1	1	1	1	1	1	1	1	LOC100577348	Background	0.999
ORTHOMCL4491	1	1	1	1	1	1	1	1	1	1	1	1	1	1	1	1	1	1	1	1	LOC552238	Background	0.999
ORTHOMCL4492	1	1	1	1	1	1	1	1	1	1	1	1	1	1	1	1	1	1	1	1	LOC409253	Background	0.999
ORTHOMCL4493	1	1	1	1	1	1	1	1	1	1	1	1	1	1	1	1	1	1	1	1	LOC552530	Background	0.999
ORTHOMCL4494	1	1	1	1	1	1	1	1	1	1	1	1	1	1	1	1	1	1	1	1	LOC410177	Background	0.999
ORTHOMCL4495	1	1	1	1	1	1	1	1	1	1	1	1	1	1	1	1	1	1	1	1	LOC725801	NonCanon	0.999
ORTHOMCL4496	1	2	1	1	1	1	1	1	1	1	1	1	1	0	1	1	1	1	1	1	LOC408686	Background	0.247
ORTHOMCL4497	1	1	0	1	1	1	1	1	1	1	1	0	1	1	2	2	1	1	2	1	LOC551996	Background	0.297
ORTHOMCL4498	1	1	1	1	1	1	1	1	1	1	1	1	1	1	1	1	1	1	1	1	CUTA	Background	0.999
ORTHOMCL4499	1	1	1	1	1	1	1	1	1	1	1	1	1	1	1	1	1	1	1	1	LOC503505	Background	0.999
ORTHOMCL450	2	2	2	2	2	2	2	2	2	2	2	2	2	3	2	1	2	2	2	2	LOC552346	Background	0.806
ORTHOMCL4500	1	1	1	1	1	1	1	1	1	1	1	1	1	1	1	1	1	1	1	1	LOC414015	Background	0.999
ORTHOMCL4501	1	1	1	1	1	1	1	1	1	1	1	1	1	1	1	1	1	1	1	1	LOC413171	Background	0.999
ORTHOMCL4502	1	1	1	1	1	1	1	1	1	1	1	1	1	1	1	1	1	1	1	1	LOC113218554	Background	0.999
ORTHOMCL4503	1	1	1	1	1	1	1	1	1	1	1	1	1	1	1	1	1	1	1	1	LOC727223	Background	0.999
ORTHOMCL4504	1	1	1	1	1	1	1	1	1	1	1	1	1	1	1	1	1	1	1	1	LOC725633	NonCanon	0.999
ORTHOMCL4505	1	1	1	1	1	1	1	1	1	1	1	1	1	1	1	1	1	1	1	1	LOC409769	NonCanon	0.999
ORTHOMCL4506	1	1	1	1	1	1	1	1	1	1	1	1	1	1	1	1	1	1	1	1	LOC409891	Background	0.999
ORTHOMCL4507	1	1	1	1	1	1	1	1	1	1	1	1	1	1	1	1	1	1	1	1	LOC552329	Background	0.999
ORTHOMCL4508	1	1	1	1	1	1	1	1	1	1	1	1	1	1	1	1	1	1	1	1	LOC552024	Background	0.999
ORTHOMCL4509	1	1	1	1	1	1	1	1	1	1	1	1	1	1	1	1	1	1	1	1	LOC102653940	Background	0.999
ORTHOMCL451	1	2	2	2	1	3	2	2	1	2	2	1	2	1	1	1	8	2	1	2	LOC409782	Background	0
ORTHOMCL4510	1	1	1	1	1	1	1	1	1	1	1	1	1	1	1	1	1	1	1	1	LOC724155	Background	0.999
ORTHOMCL4511	1	1	1	1	1	1	1	1	1	1	1	1	1	1	1	1	1	1	1	1	LOC411554	Background	0.999
ORTHOMCL4512	1	1	1	1	1	1	1	1	1	1	1	1	1	1	1	1	1	1	1	1	LOC724125	Background	0.999
ORTHOMCL4513	1	1	1	1	1	1	1	1	1	1	1	1	1	1	1	1	1	1	1	1	LOC113218532	Background	0.999
ORTHOMCL4514	1	1	1	1	1	1	1	1	1	1	1	1	1	1	1	1	1	1	1	1	LOC725201	Background	0.999
ORTHOMCL4515	1	1	1	1	1	1	1	1	1	1	1	1	1	1	1	1	1	1	1	1	LOC410877	Background	0.999
ORTHOMCL4516	1	1	1	1	1	1	1	1	1	1	1	1	1	1	1	1	1	1	1	1	LOC408882	Background	0.999
ORTHOMCL4517	1	1	1	1	1	1	1	1	1	1	1	1	1	1	1	1	1	1	1	1	LOC113218665	Background	0.999
ORTHOMCL4518	1	1	1	1	1	1	1	1	1	1	1	1	1	1	1	1	1	1	1	1	LOC411829	Background	0.999
ORTHOMCL4519	1	1	1	1	1	1	1	1	1	1	1	1	1	1	1	1	1	1	1	1	LOC552573	Background	0.999
ORTHOMCL452	1	3	0	2	1	2	2	2	3	2	2	7	2	2	1	1	1	2	1	1	LOC409185	Background	0
ORTHOMCL4520	1	1	1	1	1	1	1	1	1	1	1	1	1	1	1	1	1	1	1	1	LOC410038	Background	0.999
ORTHOMCL4521	1	1	1	1	1	1	1	1	1	1	1	1	1	1	1	1	1	1	1	1	LOC551478	NonCanon	0.999
ORTHOMCL4522	1	1	1	1	1	1	1	1	1	1	1	1	1	1	1	1	1	1	1	1	LOC724238	Background	0.999
ORTHOMCL4523	1	1	1	1	1	1	1	1	1	1	1	1	1	1	1	1	1	1	1	1	LOC552842	Background	0.999
ORTHOMCL4524	1	1	1	1	1	1	1	1	1	1	1	1	1	1	1	1	1	1	1	1	LOC413655	Background	0.999
ORTHOMCL4525	1	1	1	1	1	1	1	1	1	1	1	1	1	1	1	1	1	1	1	1	LOC411781	Background	0.999
ORTHOMCL4526	1	1	1	1	1	1	1	1	1	1	1	1	1	1	1	1	1	1	1	1	LOC408694	Background	0.999
ORTHOMCL4527	1	1	1	1	1	1	1	1	1	1	1	1	1	1	1	1	1	1	1	1	LOC410802	Background	0.999
ORTHOMCL4528	1	1	1	1	1	1	1	1	1	1	1	1	1	1	1	1	1	1	1	1	LOC552460	NonCanon	0.999
ORTHOMCL4529	1	1	1	1	1	1	1	1	1	1	1	1	1	1	1	1	1	1	1	1	LOC724926	NonCanon	0.999
ORTHOMCL453	2	2	2	2	2	2	2	2	3	2	2	2	2	2	2	2	1	2	2	2	LOC408661	NonCanon	0.831
ORTHOMCL4530	1	1	1	1	1	1	1	1	1	1	1	1	1	1	1	1	1	1	1	1	LOC551484	NonCanon	0.999
ORTHOMCL4531	1	1	1	1	1	1	1	1	1	1	1	1	1	1	1	1	1	1	1	1	LOC102656425	Background	0.999
ORTHOMCL4532	1	1	1	1	1	1	1	1	1	1	1	1	1	1	1	1	1	1	1	1	LOC552202	Background	0.999
ORTHOMCL4533	1	1	1	1	1	1	1	1	1	1	1	1	1	1	1	1	1	1	1	1	LOC726304	Background	0.999
ORTHOMCL4535	1	1	1	1	1	1	1	1	1	1	1	1	1	1	1	1	1	1	1	1	LOC724548	Background	0.999
ORTHOMCL4536	1	1	1	1	1	1	1	1	1	1	1	1	1	1	1	1	1	1	1	1	LOC551532	Background	0.999
ORTHOMCL4537	1	1	1	1	1	1	1	1	1	1	1	1	1	1	1	1	1	1	1	1	LOC552467	Background	0.999
ORTHOMCL4538	1	1	1	1	1	1	1	1	1	1	1	1	1	1	1	1	1	1	1	1	LOC100578641	Background	0.999
ORTHOMCL4539	1	1	1	1	1	1	1	1	1	1	1	1	1	1	1	1	1	1	1	1	LOC551718	Background	0.999
ORTHOMCL454	2	2	2	2	2	2	2	2	3	2	2	2	2	2	2	2	1	2	2	2	LOC410106	Background	0.831
ORTHOMCL4540	1	1	1	1	1	1	1	1	1	1	1	1	1	1	1	1	1	1	1	1	LOC102653862	Background	0.999
ORTHOMCL4541	1	1	1	1	1	1	1	1	1	1	1	1	1	1	1	1	1	1	1	1	LOC410998	Background	0.999
ORTHOMCL4542	1	1	1	1	1	1	1	1	1	1	1	1	1	1	1	1	1	1	1	1	LOC724383	Background	0.999
ORTHOMCL4543	1	1	1	1	1	1	1	1	1	1	1	1	1	1	1	1	1	1	1	1	LOC725859	Background	0.999
ORTHOMCL4544	1	1	1	1	1	2	1	1	1	1	1	1	1	1	1	0	1	1	1	1	LOC113218790	Background	0.317
ORTHOMCL4545	1	1	1	1	1	1	1	1	1	1	1	1	1	1	1	1	1	1	1	1	LOC411525	Background	0.999
ORTHOMCL4547	1	1	1	1	1	1	1	1	1	1	1	1	1	1	1	1	1	1	1	1	LOC412804	Background	0.999
ORTHOMCL4548	1	1	1	1	1	1	1	1	1	1	1	1	1	1	1	1	1	1	1	1	LOC551243	Background	0.999
ORTHOMCL4549	1	1	1	1	1	1	1	1	1	1	1	1	1	1	1	1	1	1	1	1	LOC413245	Background	0.999
ORTHOMCL455	2	2	2	2	2	2	2	2	2	2	2	2	2	2	2	2	2	2	2	2	LOC408949	Background	0.999
ORTHOMCL4550	1	1	1	1	1	1	1	1	1	1	1	1	1	1	1	1	1	1	1	1	LOC412118	Background	0.999
ORTHOMCL4551	1	1	1	1	1	1	1	1	1	1	1	1	1	1	1	1	1	1	1	1	LOC552539	Background	0.999
ORTHOMCL4552	1	1	1	1	1	1	1	1	1	1	1	1	1	1	1	1	1	1	1	1	LOC100577180	Background	0.999
ORTHOMCL4553	1	1	1	1	1	1	1	1	1	1	1	1	1	1	1	1	1	1	1	1	LOC408836	Background	0.999
ORTHOMCL4554	1	1	1	1	1	1	1	1	1	1	1	1	1	1	1	1	1	1	1	1	LOC725136	Background	0.999
ORTHOMCL4555	1	1	1	1	1	1	1	1	1	1	1	1	1	1	1	1	1	1	1	1	LOC412308	Background	0.999
ORTHOMCL4556	1	1	1	1	1	1	1	1	1	1	1	1	1	1	1	1	1	1	1	1	LOC725224	Background	0.999
ORTHOMCL4557	1	1	1	1	1	1	1	1	1	1	1	1	1	1	1	1	1	1	1	1	LOC408339	Background	0.999
ORTHOMCL4558	1	1	1	1	1	1	1	1	1	1	1	0	1	1	1	1	2	1	1	1	LOC726113	NonCanon	0.516
ORTHOMCL4559	1	1	0	1	1	2	1	1	1	1	1	1	1	1	1	1	1	1	1	1	LOC724767	Background	0.278
ORTHOMCL456	2	2	2	2	2	2	2	2	2	2	2	2	2	2	2	2	2	2	2	2	LOC724747	Background	0.999
ORTHOMCL4561	1	1	1	1	1	1	1	1	1	1	1	1	1	1	1	1	1	1	1	1	LOC551839	Background	0.999
ORTHOMCL4562	1	1	1	1	1	1	1	1	1	1	1	1	1	1	1	1	1	1	1	1	LOC551997	Background	0.999
ORTHOMCL4563	1	1	1	1	1	1	1	1	1	1	1	1	1	1	1	1	1	1	1	1	LOC412511	Background	0.999
ORTHOMCL4564	1	1	1	1	1	1	1	1	1	1	1	1	1	1	1	1	1	1	1	1	LOC725711	Background	0.999
ORTHOMCL4565	1	1	1	1	1	2	1	1	1	1	1	1	1	1	1	0	1	1	1	1	LOC412465	NonCanon	0.317
ORTHOMCL4566	1	1	1	1	1	1	1	1	1	1	1	1	1	1	1	1	1	1	1	1	LOC410459	Background	0.999
ORTHOMCL4567	1	1	1	1	1	1	1	1	1	1	1	1	1	1	1	1	1	1	1	1	LOC100577998	Background	0.999
ORTHOMCL4568	1	1	1	1	1	1	1	1	1	1	1	1	1	1	1	1	1	1	1	1	LOC408448	Background	0.999
ORTHOMCL4569	1	1	1	1	1	1	1	1	1	1	1	1	1	1	1	1	1	1	1	1	LOC413101	NonCanon	0.999
ORTHOMCL457	3	3	1	3	2	2	2	2	2	2	2	2	2	2	2	1	2	2	2	2	LOC102656360	Background	0.595
ORTHOMCL4570	1	1	1	1	1	1	1	1	1	1	1	1	1	1	1	1	1	1	1	1	LOC727140	Background	0.999
ORTHOMCL4571	1	1	1	1	1	1	1	1	1	1	1	1	1	1	1	1	1	1	1	1	LOC408660	Background	0.999
ORTHOMCL4572	1	1	1	1	1	1	1	1	1	1	1	1	1	1	1	1	1	1	1	1	LOC100577899	Background	0.999
ORTHOMCL4573	1	1	1	1	1	2	1	1	1	1	1	1	1	1	1	0	1	1	1	1	LOC100577678	Background	0.317
ORTHOMCL4574	1	1	1	1	1	1	1	1	1	1	1	1	1	1	1	1	1	1	1	1	LOC412866	Background	0.999
ORTHOMCL4575	1	1	1	1	1	1	1	1	1	1	1	1	1	1	1	1	1	1	1	1	LOC411387	Background	0.999
ORTHOMCL4576	1	1	1	1	1	1	1	1	1	1	1	1	1	1	1	1	1	1	1	1	LOC410094	Background	0.999
ORTHOMCL4577	1	1	1	1	1	1	1	1	1	1	1	1	1	1	1	1	1	1	1	1	Cdk5	Background	0.999
ORTHOMCL4578	1	1	1	1	1	1	1	1	1	1	1	1	1	1	1	1	1	1	1	1	LOC408282	Background	0.999
ORTHOMCL4579	1	1	1	1	1	1	1	1	1	1	1	1	1	1	1	1	1	1	1	1	LOC726806	Background	0.999
ORTHOMCL458	4	4	0	4	1	1	2	1	1	2	2	4	2	1	2	1	3	2	2	2	LOC724279	Background	0.001
ORTHOMCL4580	1	1	1	1	1	1	1	1	1	1	1	1	1	1	1	1	1	1	1	1	LOC408531	Background	0.999
ORTHOMCL4581	1	1	0	1	1	2	1	1	1	1	1	1	1	1	1	1	1	1	1	1	LOC724644	NonCanon	0.278
ORTHOMCL4582	1	1	1	1	1	1	1	1	1	1	1	1	1	1	1	1	1	1	1	1	LOC100577213	Background	0.999
ORTHOMCL4583	1	1	1	1	1	1	1	1	1	1	1	1	1	1	1	1	1	1	1	1	LOC725976	Background	0.999
ORTHOMCL4584	1	1	1	1	1	1	1	1	1	1	1	1	1	1	1	1	1	1	1	1	LOC102656142	Background	0.999
ORTHOMCL4585	1	1	1	1	1	1	1	1	1	1	1	1	1	1	1	1	1	1	1	1	LOC552403	NonCanon	0.999
ORTHOMCL4586	1	1	1	1	1	1	1	1	1	1	1	1	1	1	1	1	1	1	1	1	LOC410353	Background	0.999
ORTHOMCL4587	1	1	1	1	1	1	1	1	1	1	1	1	1	1	1	1	1	1	1	1	LOC410725	Background	0.999
ORTHOMCL4588	1	1	1	1	1	1	1	1	1	1	1	1	1	1	1	1	1	1	1	1	LOC727539	NonCanon	0.999
ORTHOMCL4589	1	1	1	1	1	1	1	1	1	1	1	1	1	1	1	1	1	1	1	1	LOC409382	Background	0.999
ORTHOMCL459	4	3	2	3	1	2	2	2	1	2	2	1	2	1	2	2	3	2	2	2	LOC413012	Background	0.024
ORTHOMCL4590	1	1	1	1	1	1	1	1	1	1	1	1	1	1	1	1	1	1	1	1	LOC552662	NonCanon	0.999
ORTHOMCL4591	1	1	1	1	1	1	1	1	1	1	1	1	1	1	1	1	1	1	1	1	LOC727311	Background	0.999
ORTHOMCL4592	1	1	1	1	1	1	1	1	1	1	1	1	1	1	1	1	1	1	1	1	LOC725642	Background	0.999
ORTHOMCL4593	1	1	1	1	1	1	1	1	1	1	1	1	1	1	1	1	1	1	1	1	LOC551673	Background	0.999
ORTHOMCL4594	1	1	1	1	1	1	1	1	1	1	1	1	1	1	1	1	1	1	1	1	LOC726060	Background	0.999
ORTHOMCL4595	1	1	1	1	1	1	1	1	1	1	1	1	1	1	1	1	1	1	1	1	LOC410890	Background	0.999
ORTHOMCL4596	1	1	1	1	1	1	1	1	1	1	1	1	1	1	1	1	1	1	1	1	LOC411980	Canon	0.999
ORTHOMCL4597	1	1	1	1	1	1	1	1	1	1	1	1	1	1	1	1	1	1	1	1	LOC408568	Background	0.999
ORTHOMCL4598	1	0	1	1	1	2	1	1	1	1	1	1	1	1	1	1	1	1	1	1	LOC550735	Background	0.157
ORTHOMCL4599	1	1	1	1	1	1	1	1	1	1	1	1	1	1	1	1	1	1	1	1	Gycbeta1	Background	0.999
ORTHOMCL46	4	4	4	4	4	2	4	4	3	4	4	4	4	4	5	5	3	4	5	4	LOC406132	Background	0.235
ORTHOMCL460	2	2	2	2	2	2	2	2	2	2	2	2	2	2	2	2	2	2	2	2	LOC411503	Background	0.999
ORTHOMCL4600	1	1	1	1	1	1	1	1	1	1	1	1	1	1	1	1	1	1	1	1	LOC551237	Background	0.999
ORTHOMCL4601	1	1	1	1	1	1	1	1	1	1	1	1	1	1	1	1	1	1	1	1	LOC551193	Background	0.999
ORTHOMCL4602	1	1	1	1	1	1	1	1	1	1	1	1	1	1	1	1	1	1	1	1	LOC551563	Background	0.999
ORTHOMCL4603	1	1	1	1	1	1	1	1	1	1	1	1	1	1	1	1	1	1	1	1	LOC410893	Background	0.999
ORTHOMCL4604	1	1	1	1	1	1	1	1	1	1	1	1	1	1	1	1	1	1	1	1	LOC411491	Background	0.999
ORTHOMCL4605	1	1	1	1	1	1	1	1	1	1	1	1	1	1	1	1	1	1	1	1	CPR28	Background	0.999
ORTHOMCL4606	1	1	1	1	1	1	1	1	1	1	1	1	1	1	1	1	1	1	1	1	LOC413365	NonCanon	0.999
ORTHOMCL4607	1	1	1	1	1	1	1	1	1	1	1	1	1	1	1	1	1	1	1	1	LOC412637	Background	0.999
ORTHOMCL4608	1	1	1	1	1	1	1	1	1	1	1	1	1	1	1	1	1	1	1	1	LOC412265	Background	0.999
ORTHOMCL4609	1	1	1	1	1	1	1	1	1	1	1	1	1	1	1	1	1	1	1	1	LOC411603	Background	0.999
ORTHOMCL461	5	6	1	5	1	1	1	1	1	1	1	1	1	1	2	1	2	1	2	2	LOC411095	Background	0.005
ORTHOMCL4610	1	1	1	1	1	1	1	1	1	1	1	1	1	1	1	1	1	1	1	1	LOC552528	Canon	0.999
ORTHOMCL4611	1	1	1	1	1	1	1	1	1	1	1	1	1	1	1	1	1	1	1	1	LOC408705	Background	0.999
ORTHOMCL4612	1	1	1	1	1	2	1	1	1	1	1	0	1	1	1	1	1	1	1	1	PIH1D1	Background	0.328
ORTHOMCL4613	1	1	1	1	1	1	1	1	1	1	1	1	1	1	1	1	1	1	1	1	LOC724622	Background	0.999
ORTHOMCL4614	1	1	1	1	1	1	1	1	1	1	1	1	1	1	1	1	1	1	1	1	LOC100576284	Background	0.999
ORTHOMCL4615	1	1	1	1	1	1	1	1	1	1	1	1	1	1	1	1	1	1	1	1	LOC408312	NonCanon	0.999
ORTHOMCL4616	1	1	1	1	1	1	1	1	1	1	1	1	1	1	1	1	1	1	1	1	Pten	Canon	0.999
ORTHOMCL4617	1	1	1	1	1	1	1	1	1	1	1	1	1	1	1	1	1	1	1	1	LOC413170	Background	0.999
ORTHOMCL4618	1	1	1	1	1	1	1	1	1	1	1	1	1	1	1	1	1	1	1	1	LOC100576100	Background	0.999
ORTHOMCL4619	1	1	1	1	1	1	1	1	1	1	1	1	1	1	1	1	1	1	1	1	LOC551968	Background	0.999
ORTHOMCL462	3	3	1	3	1	2	2	2	2	2	2	2	2	5	1	1	1	2	1	1	LOC408577	Canon	0.004
ORTHOMCL4620	1	1	1	1	1	1	1	1	1	1	1	1	1	1	1	1	1	1	1	1	LOC408963	Background	0.999
ORTHOMCL4622	1	1	1	1	1	1	1	1	1	1	1	1	1	1	1	1	1	1	1	1	LOC552725	NonCanon	0.999
ORTHOMCL4623	1	1	1	1	1	1	1	1	1	1	1	1	1	1	1	1	1	1	1	1	LOC413805	Background	0.999
ORTHOMCL4624	1	1	1	1	1	1	1	1	1	1	1	1	1	1	1	1	1	1	1	1	LOC410326	Background	0.999
ORTHOMCL4625	1	1	1	1	1	1	1	1	1	1	1	1	1	1	1	1	1	1	1	1	LOC551870	Background	0.999
ORTHOMCL4626	1	1	1	1	1	1	1	1	1	1	1	1	1	1	1	1	1	1	1	1	LOC100577810	Background	0.999
ORTHOMCL4627	1	1	1	1	1	1	1	1	1	1	1	1	1	1	1	1	1	1	1	1	LOC410719	Canon	0.999
ORTHOMCL4628	1	1	1	1	1	1	1	1	1	1	1	1	1	1	1	1	1	1	1	1	LOC413253	Background	0.999
ORTHOMCL4629	1	1	1	1	1	1	1	1	1	1	1	1	1	1	1	1	1	1	1	1	LOC409739	Background	0.999
ORTHOMCL463	1	1	1	1	2	2	1	2	2	2	2	2	2	2	2	1	6	2	2	2	LOC408953	NonCanon	0.06
ORTHOMCL4630	1	1	1	1	1	1	1	1	1	1	1	1	1	1	1	1	1	1	1	1	LOC726030	NonCanon	0.999
ORTHOMCL4631	1	1	1	1	1	1	1	1	1	1	1	1	1	1	1	1	1	1	1	1	LOC552185	Background	0.999
ORTHOMCL4632	1	1	1	1	1	1	1	1	1	1	1	1	1	1	1	1	1	1	1	1	LOC551355	Background	0.999
ORTHOMCL4633	1	1	1	1	1	1	1	1	1	1	1	1	1	1	1	1	1	1	1	1	LOC100577533	Background	0.999
ORTHOMCL4634	1	1	1	1	1	1	1	1	1	1	1	1	1	1	1	1	1	1	1	1	LOC724762	NonCanon	0.999
ORTHOMCL4635	1	1	1	1	1	1	1	1	1	1	1	1	1	1	1	1	1	1	1	1	LOC406146	NonCanon	0.999
ORTHOMCL4636	1	0	1	1	1	1	1	1	1	1	1	1	1	1	1	2	1	1	1	1	LOC411614	Background	0.273
ORTHOMCL4637	1	1	1	1	1	1	1	1	1	1	1	1	1	1	1	1	1	1	1	1	LOC408526	Background	0.999
ORTHOMCL4638	1	1	1	1	1	1	1	1	1	1	1	1	1	1	1	1	1	1	1	1	LOC727260	Background	0.999
ORTHOMCL4639	1	1	1	1	1	1	1	1	1	1	1	1	1	1	1	1	1	1	1	1	LOC551418	Background	0.999
ORTHOMCL464	1	2	1	1	1	1	1	1	2	1	1	6	1	1	1	5	1	1	1	1	LOC100578329	NonCanon	0.001
ORTHOMCL4640	1	1	1	1	1	1	1	1	1	1	1	1	1	1	1	1	1	1	1	1	LOC411729	Background	0.999
ORTHOMCL4641	1	1	1	1	1	1	1	1	1	1	1	1	1	1	1	1	1	1	1	1	LOC413680	Background	0.999
ORTHOMCL4642	1	1	1	1	1	1	1	1	1	1	1	1	1	1	1	1	1	1	1	1	LOC102655284	Background	0.999
ORTHOMCL4643	1	1	1	1	1	1	1	1	1	1	1	1	1	1	1	1	1	1	1	1	LOC725345	NonCanon	0.999
ORTHOMCL4644	1	1	1	1	1	1	1	1	1	1	1	1	1	1	1	1	1	1	1	1	LOC412175	Background	0.999
ORTHOMCL4645	1	1	1	1	1	1	1	1	1	1	1	1	1	1	1	1	1	1	1	1	LOC102654768	Background	0.999
ORTHOMCL4646	1	1	1	1	1	1	1	1	1	1	1	1	1	1	1	1	1	1	1	1	LOC411711	Background	0.999
ORTHOMCL4647	1	1	1	1	1	1	1	1	1	1	1	1	1	1	1	1	1	1	1	1	LOC100576227	Background	0.999
ORTHOMCL4648	1	1	1	1	1	1	1	1	1	1	1	1	1	1	1	1	1	1	1	1	LOC727415	Background	0.999
ORTHOMCL4649	1	1	1	1	1	1	1	1	1	1	1	1	1	1	1	1	1	1	1	1	LOC725816	NonCanon	0.999
ORTHOMCL465	3	5	1	3	1	1	2	1	3	2	2	3	2	1	1	1	2	2	1	2	LOC100576915	Background	0.001
ORTHOMCL4650	1	1	1	1	1	1	1	1	1	1	1	1	1	1	1	1	1	1	1	1	LOC726150	Background	0.999
ORTHOMCL4651	1	1	1	1	1	1	1	1	1	1	1	1	1	1	1	1	1	1	1	1	LOC411038	Background	0.999
ORTHOMCL4652	1	1	1	1	1	1	1	1	1	1	1	1	1	1	1	1	1	1	1	1	LOC726354	Background	0.999
ORTHOMCL4653	1	1	1	1	1	1	1	1	1	1	1	1	1	1	1	1	1	1	1	1	LOC552334	Background	0.999
ORTHOMCL4654	1	1	1	1	1	1	1	1	1	1	1	1	1	1	1	1	1	1	1	1	CPR16	Background	0.999
ORTHOMCL4655	1	1	1	1	1	1	1	1	1	1	1	1	1	1	1	1	1	1	1	1	LOC100576531	Background	0.999
ORTHOMCL4656	1	1	1	1	1	1	1	1	1	1	1	1	1	1	1	1	1	1	1	1	LOC409538	NonCanon	0.999
ORTHOMCL4657	1	1	1	1	1	1	1	1	1	1	1	1	1	1	1	1	1	1	1	1	LOC412394	Background	0.999
ORTHOMCL4658	1	1	1	1	1	1	1	1	1	1	1	1	1	1	1	1	1	1	1	1	LOC100578526	Background	0.999
ORTHOMCL4659	1	1	1	1	1	1	1	1	1	1	1	1	1	1	1	1	1	1	1	1	LOC409240	Background	0.999
ORTHOMCL466	3	2	1	2	2	2	2	2	2	2	2	2	2	2	2	2	2	2	2	2	LOC412829	Background	0.616
ORTHOMCL4660	1	1	1	1	1	2	1	1	1	1	1	1	1	1	1	0	1	1	1	1	LOC100576985	Background	0.317
ORTHOMCL4661	1	1	1	1	1	1	1	1	1	1	1	1	1	1	1	1	1	1	1	1	LOC724701	Background	0.999
ORTHOMCL4662	1	1	1	1	1	1	1	1	1	1	1	1	1	1	1	1	1	1	1	1	LOC412464	Background	0.999
ORTHOMCL4663	1	1	1	1	1	1	1	1	1	1	1	1	1	1	1	1	1	1	1	1	LOC551715	Background	0.999
ORTHOMCL4664	1	1	0	1	1	2	1	1	1	1	1	1	1	1	1	1	1	1	1	1	LOC409540	Background	0.278
ORTHOMCL4665	1	1	1	1	1	1	1	1	1	1	1	1	1	1	1	1	1	1	1	1	LOC408732	Background	0.999
ORTHOMCL4666	1	1	1	1	1	1	1	1	1	1	1	1	1	1	1	1	1	1	1	1	LOC413021	Background	0.999
ORTHOMCL4667	1	1	1	1	1	1	1	1	1	1	1	1	1	1	1	1	1	1	1	1	LOC412846	Background	0.999
ORTHOMCL4668	1	1	1	1	1	1	1	1	1	1	1	1	1	1	1	1	1	1	1	1	SPG11	Background	0.999
ORTHOMCL4669	2	1	1	1	1	1	1	1	1	1	1	1	1	0	1	1	1	1	1	1	LOC113218939	Background	0.247
ORTHOMCL467	1	3	2	2	2	2	2	2	2	2	2	3	2	2	2	2	1	2	2	2	LOC726548	Background	0.155
ORTHOMCL4670	1	1	1	1	1	1	1	1	1	1	1	1	1	1	1	1	1	1	1	1	LOC551874	Background	0.999
ORTHOMCL4671	1	1	1	1	1	1	1	1	1	1	1	1	1	1	1	1	1	1	1	1	LOC725747	Background	0.999
ORTHOMCL4672	1	1	1	1	1	1	1	1	1	1	1	1	1	1	1	1	1	1	1	1	LOC100576876	Background	0.999
ORTHOMCL4673	1	1	1	1	1	1	1	1	1	1	1	1	1	1	1	1	1	1	1	1	LOC725421	Background	0.999
ORTHOMCL4674	1	1	1	1	1	1	1	1	1	1	1	1	1	1	1	1	1	1	1	1	LOC552409	Background	0.999
ORTHOMCL4675	1	1	1	1	1	1	1	1	1	1	1	1	1	1	1	1	1	1	1	1	LOC102654871	Background	0.999
ORTHOMCL4676	1	1	1	1	1	1	1	1	1	1	1	1	1	1	1	1	1	1	1	1	LOC413944	Background	0.999
ORTHOMCL4677	1	1	1	1	1	1	1	1	1	1	1	1	1	1	1	1	1	1	1	1	LOC726762	Background	0.999
ORTHOMCL4678	1	1	1	1	1	1	1	1	1	1	1	1	1	1	1	1	1	1	1	1	LOC552205	Background	0.999
ORTHOMCL4679	1	1	1	1	1	1	1	1	1	1	1	1	1	1	1	1	1	1	1	1	LOC100578931	Background	0.999
ORTHOMCL468	1	2	2	2	1	2	2	2	6	2	2	2	2	1	2	2	1	2	2	2	LOC100576251	Background	0.004
ORTHOMCL4680	1	1	1	1	1	1	1	1	1	1	1	1	1	1	1	1	1	1	1	1	LOC100578442	Background	0.999
ORTHOMCL4681	1	1	1	1	1	1	1	1	1	1	1	1	1	1	1	1	1	1	1	1	LOC409207	Background	0.999
ORTHOMCL4682	1	1	1	1	1	1	1	1	1	1	1	1	1	1	1	1	1	1	1	1	LOC725698	Background	0.999
ORTHOMCL4683	1	1	1	1	1	1	1	1	1	1	1	1	1	1	1	1	1	1	1	1	LOC725065	Background	0.999
ORTHOMCL4684	1	1	1	1	1	1	1	1	1	1	1	1	1	1	1	1	1	1	1	1	LOC410990	Background	0.999
ORTHOMCL4685	1	1	1	1	1	1	1	1	1	1	1	1	1	1	1	1	1	1	1	1	LOC550700	Background	0.999
ORTHOMCL4686	1	1	1	1	1	1	1	1	1	1	1	1	1	1	1	1	1	1	1	1	LOC412544	Background	0.999
ORTHOMCL4687	1	1	1	1	1	1	1	1	1	1	1	1	1	1	1	1	1	1	1	1	LOC726493	Background	0.999
ORTHOMCL4688	1	1	1	1	1	1	1	1	1	1	1	1	1	1	1	1	1	1	1	1	Cdc37	Background	0.999
ORTHOMCL4689	1	1	1	1	1	1	1	1	1	1	1	1	1	1	1	1	1	1	1	1	LOC551847	NonCanon	0.999
ORTHOMCL469	2	2	2	2	1	2	2	2	2	2	2	3	2	2	2	2	2	2	2	2	LOC411048	NonCanon	0.692
ORTHOMCL4690	1	1	1	1	1	1	1	1	1	1	1	1	1	1	1	1	1	1	1	1	LOC409492	Background	0.999
ORTHOMCL4691	1	1	1	1	1	1	1	1	1	1	1	1	1	1	1	1	1	1	1	1	LOC100577268	Background	0.999
ORTHOMCL4692	1	1	1	1	1	1	1	1	1	1	1	1	1	1	1	1	1	1	1	1	LOC409157	NonCanon	0.999
ORTHOMCL4693	1	1	1	1	1	1	1	1	1	1	1	1	1	1	1	1	1	1	1	1	LOC409417	Background	0.999
ORTHOMCL4694	1	1	1	1	1	1	1	1	1	1	1	1	1	1	1	1	1	1	1	1	LOC552708	Background	0.999
ORTHOMCL4695	1	1	1	1	1	1	1	1	1	1	1	1	1	1	1	1	1	1	1	1	LOC413812	Background	0.999
ORTHOMCL4696	1	1	1	1	1	1	1	1	1	1	1	1	1	1	1	1	1	1	1	1	LOC552672	Background	0.999
ORTHOMCL4697	1	1	1	1	1	1	1	1	1	1	1	1	1	1	1	1	1	1	1	1	LOC409926	Background	0.999
ORTHOMCL4698	1	1	1	1	1	1	1	1	1	1	1	1	1	1	1	1	1	1	1	1	LOC408794	Background	0.999
ORTHOMCL4699	1	1	1	1	1	1	1	1	1	1	1	1	1	1	1	1	1	1	1	1	LOC725018	Background	0.999
ORTHOMCL47	6	3	4	4	3	3	4	3	3	4	4	5	4	4	3	4	4	4	4	4	NLG-3	Background	0.072
ORTHOMCL470	4	5	1	4	1	2	2	2	3	2	2	1	1	1	2	1	1	1	1	1	LOC409357	Background	0.001
ORTHOMCL4700	1	1	1	1	1	1	1	1	1	1	1	1	1	1	1	1	1	1	1	1	LOC409125	Canon	0.999
ORTHOMCL4701	1	1	1	1	1	1	1	1	1	1	1	1	1	1	1	1	1	1	1	1	Lin-52	Background	0.999
ORTHOMCL4702	1	1	1	1	1	1	1	1	1	1	1	1	1	1	1	1	1	1	1	1	LOC413099	Background	0.999
ORTHOMCL4703	1	1	1	1	1	1	1	1	1	1	1	1	1	1	1	1	1	1	1	1	LOC551151	Background	0.999
ORTHOMCL4704	1	1	1	1	1	1	1	1	1	1	1	1	1	1	1	1	1	1	1	1	LOC552718	Background	0.999
ORTHOMCL4705	0	1	1	1	2	1	1	1	1	1	1	1	1	1	1	1	1	1	1	1	LOC113218639	Background	0.157
ORTHOMCL4706	1	1	1	1	1	1	1	1	1	1	1	1	1	1	1	1	1	1	1	1	LOC552812	Background	0.999
ORTHOMCL4707	1	1	1	1	1	1	1	1	1	1	1	1	1	1	1	1	1	1	1	1	LOC411088	NonCanon	0.999
ORTHOMCL4708	1	1	1	1	1	1	1	1	1	1	1	1	1	1	1	1	1	1	1	1	LOC726213	Background	0.999
ORTHOMCL4709	1	1	1	1	1	1	1	1	1	1	1	1	1	1	1	1	1	1	1	1	LOC551158	Background	0.999
ORTHOMCL471	2	2	2	2	2	2	2	2	2	2	2	2	2	2	2	2	2	2	2	2	LOC552109	Background	0.999
ORTHOMCL4710	1	1	1	1	1	1	1	1	1	1	1	1	1	1	1	1	1	1	1	1	LOC413619	NonCanon	0.999
ORTHOMCL4711	1	0	1	1	1	1	1	1	1	1	1	2	1	1	1	1	1	1	1	1	LOC102653951	NonCanon	0.291
ORTHOMCL4712	1	1	1	1	1	1	1	1	1	1	1	1	1	1	1	1	1	1	1	1	LOC409965	Background	0.999
ORTHOMCL4713	1	1	1	1	1	1	1	1	1	1	1	1	1	1	1	1	1	1	1	1	LOC552608	Background	0.999
ORTHOMCL4714	1	1	1	1	1	1	1	1	1	1	1	1	1	1	1	1	1	1	1	1	LOC411996	Background	0.999
ORTHOMCL4715	0	1	1	1	1	1	1	1	1	1	1	2	1	1	1	1	1	1	1	1	LOC413560	Background	0.291
ORTHOMCL4716	0	1	1	1	1	1	1	1	1	1	1	1	1	1	1	1	2	1	1	1	LOC100578089	Background	0.274
ORTHOMCL4717	1	1	1	1	1	1	1	1	1	1	1	1	1	1	1	1	1	1	1	1	LOC100577454	Background	0.999
ORTHOMCL4718	1	1	1	1	1	1	1	1	1	1	1	1	1	1	1	1	1	1	1	1	Snf	NonCanon	0.999
ORTHOMCL4719	1	1	1	1	1	1	1	1	1	1	1	1	1	1	1	1	1	1	1	1	LOC102653753	Background	0.999
ORTHOMCL472	2	2	2	2	2	2	2	2	2	2	2	2	2	1	4	2	1	2	2	2	LOC102655980	Background	0.272
ORTHOMCL4720	1	1	1	1	1	1	1	1	1	1	1	1	1	1	1	1	1	1	1	1	LOC410578	Background	0.999
ORTHOMCL4721	1	1	1	1	1	1	1	1	1	1	1	1	1	1	1	1	1	1	1	1	Tbh	Background	0.999
ORTHOMCL4722	1	1	1	1	1	1	1	1	1	1	1	1	1	1	1	1	1	1	1	1	LOC412687	Canon	0.999
ORTHOMCL4723	1	1	0	1	1	1	1	1	1	1	1	1	1	1	1	1	2	1	1	1	LOC100578714	Background	0.43
ORTHOMCL4724	1	1	1	1	1	1	1	1	1	1	1	1	1	1	1	1	1	1	1	1	LOC551560	Background	0.999
ORTHOMCL4725	1	1	1	1	1	1	1	1	1	1	1	1	1	1	1	1	1	1	1	1	LOC412543	NonCanon	0.999
ORTHOMCL4726	1	1	1	1	1	1	1	1	1	1	1	1	1	1	1	1	1	1	1	1	LOC552480	Background	0.999
ORTHOMCL4727	1	1	1	1	1	1	1	1	1	1	1	1	1	1	1	1	1	1	1	1	LOC100577491	Background	0.999
ORTHOMCL4728	1	1	1	1	1	1	1	1	1	1	1	1	1	1	1	1	1	1	1	1	LOC412219	Background	0.999
ORTHOMCL4729	1	1	1	1	1	1	1	1	1	1	1	1	1	1	1	1	1	1	1	1	LOC725250	NonCanon	0.999
ORTHOMCL473	2	2	1	2	1	1	2	1	1	2	2	6	2	1	3	1	3	2	2	2	LOC552451	NonCanon	0.01
ORTHOMCL4730	1	1	1	1	1	1	1	1	1	1	1	1	1	1	1	1	1	1	1	1	LOC410483	Background	0.999
ORTHOMCL4731	1	1	1	1	1	1	1	1	1	1	1	1	1	1	1	1	1	1	1	1	LOC413491	Background	0.999
ORTHOMCL4732	1	1	1	1	1	1	1	1	1	1	1	1	1	1	1	1	1	1	1	1	LOC550739	Background	0.999
ORTHOMCL4733	1	1	1	1	1	1	1	1	1	1	1	1	1	1	1	1	1	1	1	1	LOC409743	Background	0.999
ORTHOMCL4734	1	1	1	1	1	1	1	1	1	1	1	1	1	1	1	1	1	1	1	1	LOC102655950	Background	0.999
ORTHOMCL4735	1	1	1	1	1	1	1	1	1	1	1	1	1	1	1	1	1	1	1	1	LOC107964891	Background	0.999
ORTHOMCL4736	1	1	1	1	1	1	1	1	1	1	1	1	1	1	1	1	1	1	1	1	LOC725719	NonCanon	0.999
ORTHOMCL4737	1	1	1	1	1	1	1	1	1	1	1	1	1	1	1	1	1	1	1	1	LOC724743	Background	0.999
ORTHOMCL4738	1	1	1	1	1	1	1	1	1	1	1	1	1	1	1	1	1	1	1	1	LOC102654127	Background	0.999
ORTHOMCL4739	1	1	1	1	1	1	1	1	1	1	1	1	1	1	1	1	1	1	1	1	LOC410557	Background	0.999
ORTHOMCL474	1	2	2	2	2	2	2	2	2	2	2	2	2	2	2	2	3	2	2	2	LOC410484	NonCanon	0.589
ORTHOMCL4740	1	1	1	1	1	1	1	1	1	1	1	1	1	1	1	1	1	1	1	1	LOC726187	Canon	0.999
ORTHOMCL4741	1	1	1	1	1	1	1	1	1	1	1	1	1	1	1	1	1	1	1	1	LOC408589	Background	0.999
ORTHOMCL4742	1	1	1	1	1	1	1	1	1	1	1	1	1	1	1	1	1	1	1	1	otd2	Background	0.999
ORTHOMCL4743	1	1	1	1	1	1	1	1	1	1	1	1	1	1	1	1	1	1	1	1	LOC410159	NonCanon	0.999
ORTHOMCL4744	1	1	1	1	1	1	1	1	1	1	1	1	1	1	1	1	1	1	1	1	LOC551085	Background	0.999
ORTHOMCL4745	1	1	1	1	1	1	1	1	1	1	1	1	1	1	1	1	1	1	1	1	LOC727222	Background	0.999
ORTHOMCL4746	0	1	1	1	1	1	1	1	1	1	1	0	1	0	0	1	5	1	1	1	LOC102654025	Background	0.001
ORTHOMCL4747	1	1	1	1	1	1	1	1	1	1	1	1	1	1	1	1	1	1	1	1	LOC100578614	Background	0.999
ORTHOMCL4748	1	1	1	1	1	1	1	1	1	1	1	1	1	1	1	1	1	1	1	1	LOC102653965	Background	0.999
ORTHOMCL4749	1	1	1	1	1	1	1	1	1	1	1	1	1	1	1	1	1	1	1	1	LOC552265	Background	0.999
ORTHOMCL475	4	4	1	4	1	2	2	2	2	2	2	4	2	1	1	1	1	1	1	1	LOC410270	NonCanon	0.003
ORTHOMCL4750	1	1	1	1	1	1	1	1	1	1	1	1	1	1	1	1	1	1	1	1	LOC724206	Background	0.999
ORTHOMCL4752	1	1	1	1	1	1	1	1	1	1	1	1	1	1	1	0	2	1	1	1	LOC100578651	Background	0.484
ORTHOMCL4753	1	1	1	1	1	1	1	1	1	1	1	1	1	1	1	1	1	1	1	1	LOC724599	Background	0.999
ORTHOMCL4754	1	1	1	1	1	1	1	1	1	1	1	1	1	1	1	1	1	1	1	1	LOC724827	NonCanon	0.999
ORTHOMCL4755	1	1	1	1	1	1	1	1	1	1	1	1	1	1	1	1	1	1	1	1	LOC102656131	Background	0.999
ORTHOMCL4756	1	1	1	1	1	1	1	1	1	1	1	1	1	1	1	1	1	1	1	1	LOC412897	Background	0.999
ORTHOMCL4757	1	1	1	1	1	1	1	1	1	1	1	1	1	1	1	1	1	1	1	1	LOC409525	Background	0.999
ORTHOMCL4758	1	1	1	1	1	1	1	1	1	1	1	1	1	1	1	1	1	1	1	1	LOC726713	Background	0.999
ORTHOMCL476	2	3	2	2	2	2	2	2	2	2	2	2	2	2	2	1	2	2	2	2	LOC102656822	Background	0.681
ORTHOMCL4760	1	1	1	1	1	1	1	1	1	1	1	1	1	1	1	1	1	1	1	1	LOC552816	Background	0.999
ORTHOMCL4761	1	1	1	1	1	1	1	1	1	1	1	1	1	1	1	1	1	1	1	1	LOC552441	NonCanon	0.999
ORTHOMCL4762	1	1	1	1	1	1	1	1	1	1	1	1	1	1	1	1	1	1	1	1	LOC411183	Background	0.999
ORTHOMCL4763	1	1	1	1	1	1	1	1	1	1	1	0	1	1	1	2	1	1	1	1	LOC413638	NonCanon	0.553
ORTHOMCL4764	1	1	1	1	1	1	1	1	1	1	1	1	1	1	1	1	1	1	1	1	LOC552531	NonCanon	0.999
ORTHOMCL4765	1	1	1	1	1	1	1	1	1	1	1	1	1	1	1	1	1	1	1	1	LOC724145	NonCanon	0.999
ORTHOMCL4766	1	1	1	1	1	1	1	1	1	1	1	1	1	1	1	1	1	1	1	1	LOC413239	Background	0.999
ORTHOMCL4767	1	1	1	1	1	1	1	1	1	1	1	1	1	1	1	1	1	1	1	1	LOC552486	Background	0.999
ORTHOMCL4768	1	1	1	1	1	1	1	1	1	1	1	1	1	1	1	1	1	1	1	1	LOC102655778	Background	0.999
ORTHOMCL4769	1	1	1	1	1	1	1	1	1	1	1	1	1	1	1	1	1	1	1	1	LOC724625	NonCanon	0.999
ORTHOMCL477	1	9	1	2	1	1	2	1	2	2	2	2	2	1	1	1	2	2	1	2	LOC413125	Background	0
ORTHOMCL4770	1	1	1	1	1	1	1	1	1	1	1	1	1	1	1	1	1	1	1	1	LOC412549	Background	0.999
ORTHOMCL4771	1	1	1	1	1	1	1	1	1	1	1	0	1	1	1	1	2	1	1	1	LOC107965657	Background	0.516
ORTHOMCL4772	1	1	1	1	1	1	1	1	1	1	1	1	1	1	1	1	1	1	1	1	Cbs	Background	0.999
ORTHOMCL4773	1	1	1	1	1	1	1	1	1	1	1	1	1	1	1	1	1	1	1	1	LOC107965508	NonCanon	0.999
ORTHOMCL4774	1	1	1	1	1	1	1	1	1	1	1	1	1	1	1	1	1	1	1	1	LOC113218594	Background	0.999
ORTHOMCL4775	1	1	1	1	1	1	1	1	1	1	1	1	1	1	1	1	1	1	1	1	LOC408302	Background	0.999
ORTHOMCL4776	1	1	1	1	1	1	1	1	1	1	1	1	1	1	1	1	1	1	1	1	LOC409835	Background	0.999
ORTHOMCL4777	1	1	1	1	1	1	1	1	1	1	1	1	1	1	1	1	1	1	1	1	LOC725459	NonCanon	0.999
ORTHOMCL4778	1	1	1	1	1	1	1	1	1	1	1	1	1	1	1	1	1	1	1	1	Adar	Background	0.999
ORTHOMCL4779	1	1	1	1	1	1	1	1	1	1	1	1	1	1	1	1	1	1	1	1	LOC409024	Background	0.999
ORTHOMCL478	2	2	2	2	2	2	2	2	2	2	2	2	2	2	2	2	2	2	2	2	LOC551790	Background	0.999
ORTHOMCL4780	1	1	1	1	1	1	1	1	1	1	1	1	1	1	1	1	1	1	1	1	LOC408467	Background	0.999
ORTHOMCL4781	1	1	1	1	1	1	1	1	1	1	1	1	1	1	1	1	1	1	1	1	LOC413386	Background	0.999
ORTHOMCL4782	1	1	1	1	1	1	1	1	1	1	1	1	1	1	1	1	1	1	1	1	LOC724936	Background	0.999
ORTHOMCL4783	1	1	1	1	1	1	1	1	1	1	1	1	1	1	1	1	1	1	1	1	LOC107966087	Background	0.999
ORTHOMCL4784	1	1	1	1	1	1	1	1	1	1	1	1	1	1	1	1	1	1	1	1	LOC413499	Background	0.999
ORTHOMCL4785	1	1	1	1	1	1	1	1	1	1	1	1	1	1	1	1	1	1	1	1	LOC411545	NonCanon	0.999
ORTHOMCL4786	1	1	1	1	1	1	1	1	1	1	1	1	1	1	1	1	1	1	1	1	LOC102653759	Background	0.999
ORTHOMCL4788	1	1	1	1	1	1	1	1	1	1	1	1	1	1	1	1	1	1	1	1	LOC408295	Background	0.999
ORTHOMCL4789	1	1	1	1	1	1	1	1	1	1	1	1	1	1	1	1	1	1	1	1	LOC412620	Background	0.999
ORTHOMCL479	2	2	2	2	2	2	2	2	2	2	2	2	2	2	2	2	2	2	2	2	LOC409475	Background	0.999
ORTHOMCL4790	1	1	1	1	1	1	1	1	1	1	1	1	1	1	1	1	1	1	1	1	LOC412082	NonCanon	0.999
ORTHOMCL4791	1	1	1	1	1	1	1	1	1	1	1	1	1	1	1	1	1	1	1	1	LOC412759	Background	0.999
ORTHOMCL4792	1	1	1	1	1	1	1	1	1	1	1	1	1	1	1	1	1	1	1	1	LOC552823	Background	0.999
ORTHOMCL4793	1	1	1	1	1	1	1	1	1	1	1	1	1	1	1	1	1	1	1	1	LOC724115	Background	0.999
ORTHOMCL4794	1	1	1	1	1	1	1	1	1	1	1	1	1	1	1	1	1	1	1	1	LOC100576935	Background	0.999
ORTHOMCL4795	1	1	1	1	1	1	1	1	1	1	1	1	1	1	1	1	1	1	1	1	LOC725620	Background	0.999
ORTHOMCL4796	1	1	1	1	1	1	1	1	1	1	1	1	1	1	1	1	1	1	1	1	LOC100576879	Background	0.999
ORTHOMCL4797	1	1	1	1	1	1	1	1	1	1	1	1	1	1	1	1	1	1	1	1	LOC410916	Background	0.999
ORTHOMCL4798	1	1	1	1	1	1	1	1	1	1	1	1	1	1	1	1	1	1	1	1	LOC551549	NonCanon	0.999
ORTHOMCL4799	1	1	1	1	1	1	1	1	1	1	1	1	1	1	1	1	1	1	1	1	LOC408401	Background	0.999
ORTHOMCL48	3	4	7	4	3	11	4	5	2	4	3	3	3	2	3	2	2	3	3	3	Hbg3	NonCanon	0
ORTHOMCL480	2	2	2	2	2	2	2	2	2	2	2	3	2	2	2	1	2	2	2	2	LOC550920	Background	0.89
ORTHOMCL4800	1	1	1	1	1	1	1	1	1	1	1	1	1	1	1	1	1	1	1	1	LOC551431	Background	0.999
ORTHOMCL4801	1	1	1	1	1	1	1	1	1	1	1	1	1	1	1	1	1	1	1	1	LOC551956	Background	0.999
ORTHOMCL4802	1	1	1	1	1	1	1	1	1	1	1	1	1	1	1	1	1	1	1	1	LOC726981	Background	0.999
ORTHOMCL4803	1	1	1	1	1	1	1	1	1	1	1	1	1	1	1	1	1	1	1	1	LOC408918	Background	0.999
ORTHOMCL4804	1	1	1	1	1	1	1	1	1	1	1	1	1	1	1	1	1	1	1	1	LOC107966053	Background	0.999
ORTHOMCL4805	1	1	1	1	1	1	1	1	1	1	1	1	1	1	1	1	1	1	1	1	LOC113218850	Background	0.999
ORTHOMCL4806	1	1	1	1	1	1	1	1	1	1	1	1	1	1	1	1	1	1	1	1	LOC412495	Background	0.999
ORTHOMCL4807	1	1	1	1	1	1	1	1	1	1	1	1	1	1	1	1	1	1	1	1	LOC408417	Background	0.999
ORTHOMCL4808	1	1	1	1	1	1	1	1	1	1	1	1	1	1	1	1	1	1	1	1	LOC412711	Background	0.999
ORTHOMCL4809	1	1	1	1	1	1	1	1	1	1	1	1	1	1	1	1	1	1	1	1	LOC409193	Background	0.999
ORTHOMCL481	7	6	1	6	1	1	1	1	1	1	1	1	1	1	1	1	1	1	1	1	LOC552585	Background	0.003
ORTHOMCL4810	1	1	1	1	1	1	1	1	1	1	1	1	1	1	1	1	1	1	1	1	LOC412972	Background	0.999
ORTHOMCL4812	1	1	1	1	1	1	1	1	1	1	1	1	1	1	1	1	1	1	1	1	LOC100577377	Background	0.999
ORTHOMCL4813	1	1	1	1	1	1	1	1	1	1	1	1	1	1	1	1	1	1	1	1	LOC726727	Background	0.999
ORTHOMCL4814	1	1	1	1	1	1	1	1	1	1	1	1	1	1	1	1	1	1	1	1	LOC100577263	Background	0.999
ORTHOMCL4815	1	1	1	1	1	1	1	1	1	1	1	1	1	1	1	1	1	1	1	1	LOC410896	Background	0.999
ORTHOMCL4816	1	1	1	1	1	1	1	1	1	1	1	1	1	1	1	1	1	1	1	1	LOC409001	Background	0.999
ORTHOMCL4817	1	1	1	1	1	1	1	1	1	1	1	1	1	1	1	1	1	1	1	1	LOC102655824	Background	0.999
ORTHOMCL4818	1	1	1	1	1	1	1	1	1	1	1	1	1	1	1	1	1	1	1	1	LOC102654555	Background	0.999
ORTHOMCL4819	1	1	1	1	1	1	1	1	1	1	1	1	1	1	1	1	1	1	1	1	LOC551279	Background	0.999
ORTHOMCL482	4	6	1	4	1	1	1	1	1	1	1	2	1	1	1	1	3	1	1	1	LOC100576805	Background	0.001
ORTHOMCL4820	1	1	1	1	1	1	1	1	1	1	1	1	1	1	1	1	1	1	1	1	LOC102653780	Background	0.999
ORTHOMCL4821	1	1	1	1	1	1	1	1	1	1	1	1	1	1	1	1	1	1	1	1	LOC408272	Background	0.999
ORTHOMCL4822	1	1	1	1	1	1	1	1	1	1	1	1	1	1	1	1	1	1	1	1	LOC413139	Background	0.999
ORTHOMCL4823	1	1	1	1	1	1	1	1	0	1	1	1	1	1	1	1	2	1	1	1	LOC725598	Background	0.484
ORTHOMCL4824	1	1	1	1	1	1	1	1	1	1	1	1	1	1	1	1	1	1	1	1	LOC550799	Background	0.999
ORTHOMCL4825	1	1	1	1	1	1	1	1	1	1	1	1	1	1	1	1	1	1	1	1	LOC550886	Background	0.999
ORTHOMCL4826	1	1	1	1	1	1	1	1	1	1	1	1	1	1	1	1	1	1	1	1	LOC726045	Background	0.999
ORTHOMCL4827	1	1	1	1	1	1	1	1	1	1	1	1	1	1	1	1	1	1	1	1	LOC724750	Background	0.999
ORTHOMCL4828	1	1	1	1	1	1	1	1	1	1	1	1	1	1	1	1	1	1	1	1	LOC551913	Background	0.999
ORTHOMCL4829	1	1	1	1	1	1	1	1	1	1	1	1	1	1	1	1	1	1	1	1	LOC552048	Background	0.999
ORTHOMCL483	3	2	2	2	2	2	2	2	2	2	2	2	2	2	2	2	1	2	2	2	LOC410683	Background	0.623
ORTHOMCL4830	1	1	1	1	1	1	1	1	1	1	1	1	1	1	1	1	1	1	1	1	LOC100578035	NonCanon	0.999
ORTHOMCL4831	1	1	1	1	1	1	1	1	1	1	1	1	1	1	1	1	1	1	1	1	LOC725638	Background	0.999
ORTHOMCL4832	1	1	1	1	1	1	1	1	1	1	1	1	1	1	1	1	1	1	1	1	LOC724509	Background	0.999
ORTHOMCL4833	1	1	1	1	1	1	1	1	1	1	1	1	1	1	1	1	1	1	1	1	Reck	Background	0.999
ORTHOMCL4834	1	1	1	1	1	1	1	1	1	1	1	1	1	1	1	1	1	1	1	1	LOC726482	Background	0.999
ORTHOMCL4835	1	1	1	1	1	1	1	1	1	1	1	2	1	1	1	0	1	1	1	1	LOC100576106	Background	0.543
ORTHOMCL4836	1	1	1	1	1	1	1	1	1	1	1	1	1	1	1	1	1	1	1	1	LOC413802	Background	0.999
ORTHOMCL4837	1	1	1	1	1	1	1	1	1	1	1	1	1	1	1	1	1	1	1	1	LOC102655679	NonCanon	0.999
ORTHOMCL4838	1	1	1	1	1	1	1	1	1	1	1	1	1	1	1	1	1	1	1	1	LOC113218522	Background	0.999
ORTHOMCL4839	1	1	1	1	1	1	1	1	1	1	1	1	1	1	1	1	1	1	1	1	LOC100577122	Background	0.999
ORTHOMCL484	2	2	3	2	1	1	2	1	2	2	2	2	2	3	2	2	2	2	2	2	LOC410775	Background	0.556
ORTHOMCL4840	1	1	1	1	1	1	1	1	1	1	1	1	1	1	1	1	1	1	1	1	LOC113219228	Background	0.999
ORTHOMCL4841	1	1	1	1	1	1	1	1	1	1	1	1	1	1	0	1	2	1	1	1	LOC408372	Background	0.368
ORTHOMCL4842	1	1	1	1	1	1	1	1	1	1	1	1	1	1	1	1	1	1	1	1	LOC552370	Background	0.999
ORTHOMCL4843	1	1	0	1	1	1	1	1	1	1	1	2	1	1	1	1	1	1	1	1	LOC100188940	NonCanon	0.492
ORTHOMCL4844	1	1	1	1	1	1	1	1	1	1	1	1	1	1	1	1	1	1	1	1	LOC727398	Background	0.999
ORTHOMCL4845	1	1	1	1	1	1	1	1	1	1	1	1	1	1	1	1	1	1	1	1	LOC550738	Background	0.999
ORTHOMCL4846	1	1	1	1	1	1	1	1	1	1	1	1	1	1	1	1	1	1	1	1	LOC552373	Background	0.999
ORTHOMCL4847	1	1	1	1	1	1	1	1	1	1	1	1	1	1	1	1	1	1	1	1	LOC409783	Background	0.999
ORTHOMCL4848	1	1	1	1	1	1	1	1	1	1	1	1	1	1	1	1	1	1	1	1	LOC410867	Background	0.999
ORTHOMCL4849	1	1	1	1	1	1	1	1	1	1	1	1	1	1	1	1	1	1	1	1	LOC102654281	Background	0.999
ORTHOMCL485	4	4	1	4	2	1	2	2	2	2	2	1	2	2	2	2	1	2	2	2	LOC724893	Background	0.06
ORTHOMCL4850	1	1	1	1	1	1	1	1	1	1	1	1	1	1	1	1	1	1	1	1	LOC409256	Background	0.999
ORTHOMCL4851	1	1	1	1	1	1	1	1	1	1	1	1	1	1	1	1	1	1	1	1	LOC411125	Background	0.999
ORTHOMCL4852	1	1	1	1	1	1	1	1	1	1	1	1	1	1	1	1	1	1	1	1	LOC409423	Background	0.999
ORTHOMCL4853	1	1	1	1	1	1	1	1	1	1	1	1	1	1	1	1	1	1	1	1	LOC551280	Background	0.999
ORTHOMCL4854	1	1	1	1	1	1	1	1	1	1	1	1	1	1	1	1	1	1	1	1	LOC724201	Background	0.999
ORTHOMCL4855	1	1	1	1	1	1	1	1	1	1	1	1	1	1	1	1	1	1	1	1	LOC412286	Background	0.999
ORTHOMCL4857	1	1	1	1	1	1	1	1	2	1	1	0	1	0	1	1	2	1	1	1	Apid1	Canon	0.114
ORTHOMCL4858	1	1	1	1	1	1	1	1	1	1	1	1	1	1	1	1	1	1	1	1	LOC412268	Background	0.999
ORTHOMCL4859	1	1	1	1	1	1	1	1	1	1	1	1	1	1	1	1	1	1	1	1	LOC724290	Background	0.999
ORTHOMCL486	2	2	2	2	2	2	2	2	2	2	2	2	2	2	2	2	2	2	2	2	LOC410246	Background	0.999
ORTHOMCL4860	1	1	1	1	1	1	1	1	1	1	1	1	1	1	1	1	1	1	1	1	LOC107964212	Background	0.999
ORTHOMCL4861	1	1	1	1	1	1	1	1	1	1	1	1	1	1	1	1	1	1	1	1	LOC102655259	NonCanon	0.999
ORTHOMCL4862	1	1	1	1	1	1	1	1	1	1	1	1	1	0	1	1	2	1	1	1	LOC552075	NonCanon	0.406
ORTHOMCL4863	1	1	1	1	1	1	1	1	1	1	1	1	1	1	1	1	1	1	1	1	LOC100578704	Background	0.999
ORTHOMCL4864	1	1	1	1	1	1	1	1	1	1	1	1	1	1	1	1	1	1	1	1	LOC100578718	Background	0.999
ORTHOMCL4865	1	1	1	1	1	1	1	1	1	1	1	1	1	1	1	1	1	1	1	1	LOC552128	Background	0.999
ORTHOMCL4866	1	1	1	1	1	1	1	1	1	1	1	1	1	1	1	1	1	1	1	1	LOC727650	Background	0.999
ORTHOMCL4867	1	1	1	1	1	1	1	1	1	1	1	1	1	1	1	1	1	1	1	1	LOC552100	Background	0.999
ORTHOMCL4868	1	1	1	1	1	1	1	1	1	1	1	1	1	1	1	1	1	1	1	1	LOC100577561	Background	0.999
ORTHOMCL4869	1	1	1	1	1	1	1	1	1	1	1	1	1	1	1	1	1	1	1	1	LOC724113	Background	0.999
ORTHOMCL487	1	1	2	1	1	1	2	1	4	2	2	2	2	1	6	2	1	2	2	2	LOC551272	Background	0.001
ORTHOMCL4870	1	1	1	1	1	1	1	1	1	1	1	1	1	1	1	1	1	1	1	1	LOC725832	Canon	0.999
ORTHOMCL4871	1	1	1	1	1	1	1	1	1	1	1	1	1	1	1	1	1	1	1	1	LOC408595	Background	0.999
ORTHOMCL4872	1	1	1	1	1	1	1	1	1	1	1	1	1	1	1	1	1	1	1	1	LOC725343	NonCanon	0.999
ORTHOMCL4873	1	1	1	1	1	1	1	1	1	1	1	1	1	1	1	1	1	1	1	1	LOC411043	NonCanon	0.999
ORTHOMCL4874	1	1	1	1	1	1	1	1	1	1	1	1	1	1	1	1	1	1	1	1	Dcr-1	Canon	0.999
ORTHOMCL4875	1	1	1	1	1	1	1	1	1	1	1	1	1	1	1	1	1	1	1	1	LOC551896	Background	0.999
ORTHOMCL4876	1	1	1	1	1	1	1	1	1	1	1	1	1	1	1	1	1	1	1	1	LOC100577296	Background	0.999
ORTHOMCL4877	1	1	1	1	1	1	1	1	1	1	1	1	1	1	1	1	1	1	1	1	LOC100577905	Background	0.999
ORTHOMCL4878	1	1	1	1	1	1	1	1	1	1	1	1	1	1	1	1	1	1	1	1	LOC725799	Background	0.999
ORTHOMCL4879	1	1	1	1	1	1	1	1	1	1	1	1	1	1	1	1	1	1	1	1	LOC410694	Background	0.999
ORTHOMCL488	2	2	2	2	2	2	2	2	2	2	2	2	2	2	2	2	2	2	2	2	LOC552723	NonCanon	0.999
ORTHOMCL4880	1	1	1	1	1	1	1	1	1	1	1	1	1	1	1	1	1	1	1	1	LOC552312	Background	0.999
ORTHOMCL4881	1	1	1	1	1	1	1	1	1	1	1	1	1	1	1	1	1	1	1	1	LOC724917	Background	0.999
ORTHOMCL4883	1	1	1	1	1	1	1	1	1	1	1	1	1	1	1	1	1	1	1	1	LOC551775	Background	0.999
ORTHOMCL4884	1	1	1	1	1	1	1	1	1	1	1	1	1	1	1	1	1	1	1	1	LOC725984	Background	0.999
ORTHOMCL4885	1	1	1	1	1	1	1	1	1	1	1	1	1	1	1	1	1	1	1	1	LOC409084	Background	0.999
ORTHOMCL4886	1	1	1	1	1	1	1	1	1	1	1	1	1	1	1	1	1	1	1	1	LOC408609	Background	0.999
ORTHOMCL4887	1	1	1	1	1	1	1	1	1	1	1	1	1	1	1	1	1	1	1	1	LOC409915	Background	0.999
ORTHOMCL4888	1	1	1	1	1	1	1	1	1	1	1	1	1	1	1	1	1	1	1	1	LOC552735	Background	0.999
ORTHOMCL4889	1	1	1	1	1	1	1	1	1	1	1	1	1	1	1	1	1	1	1	1	nAChRa9	Background	0.999
ORTHOMCL489	2	2	2	2	2	2	2	2	2	2	2	3	2	2	2	1	2	2	2	2	LOC412426	Background	0.89
ORTHOMCL4890	1	1	1	1	1	1	1	1	1	1	1	1	1	1	1	1	1	1	1	1	LOC409144	Background	0.999
ORTHOMCL4891	1	1	1	1	1	1	1	1	1	1	1	1	1	1	1	1	1	1	1	1	LOC726237	NonCanon	0.999
ORTHOMCL4892	1	1	1	1	1	1	1	1	1	1	1	1	1	1	1	1	1	1	1	1	LOC551809	Background	0.999
ORTHOMCL4893	1	1	1	1	1	1	1	1	1	1	1	1	1	1	1	1	1	1	1	1	LOC551353	NonCanon	0.999
ORTHOMCL4894	1	1	1	1	1	1	1	1	1	1	1	1	1	1	1	1	1	1	1	1	LOC409390	Background	0.999
ORTHOMCL4895	1	1	1	1	1	1	1	1	1	1	1	1	1	1	1	1	1	1	1	1	LOC409991	Background	0.999
ORTHOMCL4896	1	1	1	1	1	1	1	1	1	1	1	1	1	1	1	1	1	1	1	1	LOC413834	Background	0.999
ORTHOMCL4897	1	1	1	1	1	1	1	1	1	1	1	1	1	1	1	1	1	1	1	1	LOC102655948	NonCanon	0.999
ORTHOMCL4898	1	1	1	1	1	1	1	1	1	1	1	1	1	1	1	1	1	1	1	1	LOC724430	Background	0.999
ORTHOMCL4899	1	1	1	1	1	1	1	1	1	1	1	1	1	1	1	1	1	1	1	1	LOC413296	Background	0.999
ORTHOMCL49	2	3	1	3	2	2	3	2	8	3	5	9	5	7	3	4	1	5	4	4	LOC409708	Canon	0
ORTHOMCL490	1	5	0	2	1	1	2	1	3	2	2	3	2	1	1	1	5	2	1	2	LOC724851	Background	0
ORTHOMCL4900	1	1	1	1	1	1	1	1	1	1	1	1	1	1	1	1	1	1	1	1	LOC107966047	Background	0.999
ORTHOMCL4901	1	1	1	1	1	1	1	1	1	1	1	1	1	1	1	1	1	1	1	1	LOC410319	Background	0.999
ORTHOMCL4902	1	1	1	1	1	1	1	1	1	1	1	1	1	1	1	1	1	1	1	1	LOC726535	Background	0.999
ORTHOMCL4903	1	1	1	1	1	1	1	1	1	1	1	1	1	1	1	1	1	1	1	1	LOC727174	Background	0.999
ORTHOMCL4904	1	1	1	1	1	1	1	1	1	1	1	1	1	1	1	1	1	1	1	1	LOC411658	Background	0.999
ORTHOMCL4905	1	1	1	1	1	1	1	1	1	1	1	1	1	1	1	1	1	1	1	1	LOC100577803	Background	0.999
ORTHOMCL4906	1	1	1	1	1	1	1	1	1	1	1	1	1	1	1	1	1	1	1	1	LOC726626	NonCanon	0.999
ORTHOMCL4907	1	1	1	1	1	1	1	1	1	1	1	1	1	1	1	1	1	1	1	1	LOC102654653	Background	0.999
ORTHOMCL4908	1	1	1	1	1	1	1	1	1	1	1	1	1	1	1	1	1	1	1	1	LOC102656231	Background	0.999
ORTHOMCL4909	1	1	1	1	1	1	1	1	2	1	1	1	1	1	0	1	1	1	1	1	LOC100577047	Background	0.377
ORTHOMCL491	2	2	2	2	2	2	2	2	2	2	2	2	2	2	2	2	2	2	2	2	LOC550706	Background	0.999
ORTHOMCL4910	1	1	1	1	1	1	1	1	1	1	1	1	1	1	1	1	1	1	1	1	LOC727189	Background	0.999
ORTHOMCL4911	1	1	1	1	1	1	1	1	1	1	1	1	1	1	1	1	1	1	1	1	LOC410115	Background	0.999
ORTHOMCL4912	1	1	1	1	1	1	1	1	1	1	1	1	1	1	1	1	1	1	1	1	LOC551802	Background	0.999
ORTHOMCL4913	1	1	1	1	1	1	1	1	1	1	1	1	1	1	1	1	1	1	1	1	LOC724807	Background	0.999
ORTHOMCL4914	1	1	1	1	1	1	1	1	1	1	1	1	1	1	1	1	1	1	1	1	LOC551411	Background	0.999
ORTHOMCL4915	1	1	1	1	1	1	1	1	1	1	1	1	1	1	1	1	1	1	1	1	LOC551622	Background	0.999
ORTHOMCL4916	1	1	1	1	1	1	1	1	1	1	1	1	1	1	1	1	1	1	1	1	LOC726993	Background	0.999
ORTHOMCL4917	1	1	1	1	1	1	1	1	1	1	1	1	1	1	1	1	1	1	1	1	LOC552217	Background	0.999
ORTHOMCL4918	1	1	1	1	1	1	1	1	1	1	1	1	1	1	1	1	1	1	1	1	LOC727266	Background	0.999
ORTHOMCL4919	1	1	1	1	1	1	1	1	1	1	1	1	1	1	1	1	1	1	1	1	LOC726227	NonCanon	0.999
ORTHOMCL492	2	2	2	2	2	2	2	2	3	2	2	1	2	2	2	2	2	2	2	2	LOC412163	Background	0.891
ORTHOMCL4920	1	1	1	1	1	1	1	1	1	1	1	1	1	1	1	1	1	1	1	1	LOC413372	Background	0.999
ORTHOMCL4921	1	1	1	1	1	1	1	1	1	1	1	1	1	1	1	1	1	1	1	1	LOC411627	Background	0.999
ORTHOMCL4922	1	1	1	1	1	1	1	1	1	1	1	1	1	1	1	1	1	1	1	1	LOC724398	Background	0.999
ORTHOMCL4923	1	1	1	1	1	1	1	1	1	1	1	1	1	1	1	1	1	1	1	1	LOC409529	Canon	0.999
ORTHOMCL4924	1	1	1	1	1	1	1	1	1	1	1	1	1	1	1	1	1	1	1	1	LOC551435	NonCanon	0.999
ORTHOMCL4925	1	1	1	1	1	1	1	1	1	1	1	1	1	1	1	1	1	1	1	1	LOC552443	NonCanon	0.999
ORTHOMCL4926	1	1	1	1	1	1	1	1	1	1	1	1	1	1	1	1	1	1	1	1	LOC725234	Background	0.999
ORTHOMCL4927	1	1	1	1	1	1	1	1	1	1	1	1	1	1	1	1	1	1	1	1	SsRbeta	NonCanon	0.999
ORTHOMCL4928	1	1	1	1	1	1	1	1	1	1	1	1	1	1	1	1	1	1	1	1	LOC552170	Background	0.999
ORTHOMCL4929	1	1	1	1	1	1	1	1	1	1	1	1	1	1	1	1	1	1	1	1	LOC411266	Background	0.999
ORTHOMCL493	3	5	1	3	1	1	2	1	1	2	2	1	2	2	2	1	4	2	2	2	LOC413678	NonCanon	0.001
ORTHOMCL4930	1	1	1	1	1	1	1	1	1	1	1	1	1	2	1	0	1	1	1	1	LOC725040	NonCanon	0.439
ORTHOMCL4931	1	1	1	1	1	1	1	1	1	1	1	1	1	1	1	1	1	1	1	1	LOC113218774	Background	0.999
ORTHOMCL4932	1	1	1	1	1	1	1	1	1	1	1	1	1	1	1	1	1	1	1	1	LOC413064	Background	0.999
ORTHOMCL4933	1	1	1	1	1	1	1	1	1	1	1	1	1	1	1	1	1	1	1	1	LOC102655617	Background	0.999
ORTHOMCL4934	1	1	1	1	1	1	1	1	1	1	1	1	1	1	1	1	1	1	1	1	LOC726706	Background	0.999
ORTHOMCL4935	1	1	1	1	1	1	1	1	1	1	1	1	1	1	1	1	1	1	1	1	LOC724784	Background	0.999
ORTHOMCL4936	2	0	1	1	1	1	1	1	1	1	1	1	1	1	1	1	1	1	1	1	LOC409963	Background	0.146
ORTHOMCL4937	1	1	1	1	1	1	1	1	1	1	1	1	1	1	1	1	1	1	1	1	LOC726925	Background	0.999
ORTHOMCL4938	1	1	1	1	1	1	1	1	1	1	1	1	1	1	1	1	1	1	1	1	LOC551579	Background	0.999
ORTHOMCL4939	1	1	1	1	1	1	1	1	1	1	1	1	1	1	1	1	1	1	1	1	LOC100577516	Background	0.999
ORTHOMCL494	2	4	1	2	1	1	2	1	2	2	2	3	2	2	2	2	2	2	2	2	LOC410413	Background	0.075
ORTHOMCL4940	1	1	1	1	1	1	1	1	1	1	1	1	1	1	1	1	1	1	1	1	LOC412589	Background	0.999
ORTHOMCL4941	1	1	1	1	1	1	1	1	1	1	1	1	1	1	1	1	1	1	1	1	LOC726853	Background	0.999
ORTHOMCL4942	1	1	1	1	1	1	1	1	1	1	1	1	1	1	1	1	1	1	1	1	LOC102655156	Background	0.999
ORTHOMCL4943	1	1	1	1	1	1	1	1	1	1	1	1	1	1	1	1	1	1	1	1	LOC726562	Canon	0.999
ORTHOMCL4944	1	1	1	1	1	1	1	1	1	1	1	1	1	1	1	1	1	1	1	1	LOC409305	Background	0.999
ORTHOMCL4945	1	1	1	1	1	1	1	1	1	1	1	1	1	1	1	1	1	1	1	1	LOC100578085	Background	0.999
ORTHOMCL4946	1	1	1	1	1	1	1	1	1	1	1	1	1	1	1	1	1	1	1	1	LOC411494	Background	0.999
ORTHOMCL4947	1	1	1	1	1	1	1	1	1	1	1	1	1	1	1	1	1	1	1	1	LOC726076	Background	0.999
ORTHOMCL4948	1	1	1	1	1	1	1	1	1	1	1	1	1	1	1	1	1	1	1	1	LOC410035	Background	0.999
ORTHOMCL4949	1	1	1	1	1	1	1	1	1	1	1	1	1	1	1	1	1	1	1	1	LOC551972	NonCanon	0.999
ORTHOMCL495	6	7	1	6	1	1	1	1	1	1	1	1	1	1	1	1	1	1	1	1	LOC552239	Background	0.003
ORTHOMCL4950	1	1	1	1	1	2	1	1	1	1	1	1	1	1	0	1	1	1	1	1	LOC100577847	Background	0.239
ORTHOMCL4951	1	1	1	1	1	1	1	1	1	1	1	1	1	1	1	1	1	1	1	1	LOC409136	Background	0.999
ORTHOMCL4952	1	1	1	1	1	1	1	1	1	1	1	1	1	1	1	1	1	1	1	1	LOC409810	Background	0.999
ORTHOMCL4953	1	1	1	1	1	1	1	1	1	1	1	1	1	1	1	1	1	1	1	1	LOC413091	Background	0.999
ORTHOMCL4954	1	1	1	1	1	1	1	1	1	1	1	1	1	1	1	1	1	1	1	1	LOC411458	NonCanon	0.999
ORTHOMCL4955	1	1	1	1	1	1	1	1	1	1	1	1	1	1	1	1	1	1	1	1	LOC409862	Background	0.999
ORTHOMCL4956	1	1	1	1	1	1	1	1	1	1	1	1	1	1	1	1	1	1	1	1	LOC408354	Background	0.999
ORTHOMCL4957	1	1	1	1	1	1	1	1	1	1	1	1	1	1	1	1	1	1	1	1	LOC724355	Background	0.999
ORTHOMCL4958	1	1	1	1	1	1	1	1	1	1	1	1	1	1	1	1	1	1	1	1	LOC726364	Background	0.999
ORTHOMCL4959	1	1	1	1	1	1	1	1	1	1	1	1	1	1	1	1	1	1	1	1	Mblk-1	Background	0.999
ORTHOMCL496	5	7	1	5	1	1	1	1	2	1	1	1	1	1	1	1	1	1	1	1	LOC551928	Background	0.002
ORTHOMCL4960	1	1	1	1	1	1	1	1	1	1	1	1	1	1	1	1	1	1	1	1	LOC551057	Canon	0.999
ORTHOMCL4961	1	1	1	1	1	1	1	1	1	1	1	1	1	1	1	1	1	1	1	1	LOC725844	Background	0.999
ORTHOMCL4962	1	1	1	1	1	1	1	1	1	1	1	1	1	1	1	1	1	1	1	1	LOC725589	Background	0.999
ORTHOMCL4963	1	1	1	1	1	1	1	1	1	1	1	1	1	1	1	1	1	1	1	1	LOC552162	Background	0.999
ORTHOMCL4964	1	1	1	1	1	1	1	1	1	1	1	1	1	1	1	1	1	1	1	1	LOC552159	Background	0.999
ORTHOMCL4965	1	1	1	1	1	1	1	1	1	1	1	1	1	1	1	1	1	1	1	1	LOC100576610	Background	0.999
ORTHOMCL4966	1	1	1	1	1	1	1	1	1	1	1	1	1	1	1	1	1	1	1	1	LOC408749	Background	0.999
ORTHOMCL4967	1	1	1	1	1	1	1	1	1	1	1	1	1	1	1	1	1	1	1	1	LOC552654	NonCanon	0.999
ORTHOMCL4968	1	1	1	1	1	1	1	1	1	1	1	1	1	1	1	1	1	1	1	1	LOC409340	Background	0.999
ORTHOMCL4969	1	1	1	1	1	1	1	1	1	1	1	1	1	1	1	1	1	1	1	1	LOC725013	Background	0.999
ORTHOMCL497	4	4	1	4	1	1	1	1	1	1	1	1	1	3	1	4	1	1	1	1	LOC408421	NonCanon	0.001
ORTHOMCL4970	1	1	1	1	1	1	1	1	1	1	1	2	1	0	1	0	2	1	1	1	LOC102655440	Background	0.119
ORTHOMCL4971	1	1	1	1	1	1	1	1	1	1	1	1	1	1	1	1	1	1	1	1	LOC113218809	Background	0.999
ORTHOMCL4972	1	1	1	1	1	1	1	1	1	1	1	1	1	1	1	1	1	1	1	1	LOC414039	NonCanon	0.999
ORTHOMCL4973	1	1	1	1	1	1	1	1	1	1	1	1	1	1	1	1	1	1	1	1	LOC724169	Canon	0.999
ORTHOMCL4974	1	1	1	1	1	1	1	1	1	1	1	1	1	1	1	1	1	1	1	1	LOC725596	Background	0.999
ORTHOMCL4975	1	1	1	1	1	1	1	1	1	1	1	1	1	1	1	1	1	1	1	1	LOC408622	Background	0.999
ORTHOMCL4976	1	1	1	1	1	1	1	1	1	1	1	1	1	1	1	1	1	1	1	1	LOC725474	Background	0.999
ORTHOMCL4977	1	1	1	1	1	1	1	1	1	1	1	1	1	1	1	1	1	1	1	1	LOC408834	Canon	0.999
ORTHOMCL4978	1	1	1	1	1	1	1	1	1	1	1	1	1	1	1	1	1	1	1	1	LOC726432	Background	0.999
ORTHOMCL4979	1	1	1	1	1	1	1	1	1	1	1	1	1	1	1	1	1	1	1	1	LOC551746	Background	0.999
ORTHOMCL498	3	2	2	2	2	2	2	2	2	2	2	2	2	2	2	1	2	2	2	2	LOC408967	Background	0.681
ORTHOMCL4980	1	1	0	1	1	1	1	1	1	1	1	1	1	1	1	1	2	1	1	1	LOC100576544	Background	0.43
ORTHOMCL4981	1	1	1	1	1	1	1	1	1	1	1	1	1	1	1	1	1	1	1	1	LOC413649	Background	0.999
ORTHOMCL4982	2	1	1	1	1	1	1	1	1	1	1	1	1	1	1	0	1	1	1	1	LOC725359	Background	0.305
ORTHOMCL4983	1	1	1	1	1	1	1	1	1	1	1	1	1	1	1	1	1	1	1	1	LOC725584	Background	0.999
ORTHOMCL4984	1	1	1	1	1	1	1	1	1	1	1	1	1	1	1	1	1	1	1	1	LOC411879	Background	0.999
ORTHOMCL4985	1	1	1	1	1	1	1	1	1	1	1	1	1	1	1	0	2	1	1	1	LOC724698	Background	0.484
ORTHOMCL4986	1	1	1	1	1	1	1	1	2	1	1	1	1	1	1	0	1	1	1	1	LOC409306	Background	0.524
ORTHOMCL4987	1	1	1	1	1	1	1	1	1	1	1	1	1	1	1	1	1	1	1	1	LOC100579034	Background	0.999
ORTHOMCL4988	1	1	1	1	1	1	1	1	1	1	1	1	1	1	1	1	1	1	1	1	LOC412751	Background	0.999
ORTHOMCL4989	1	1	1	1	1	1	1	1	1	1	1	1	1	1	1	1	1	1	1	1	LOC552482	Background	0.999
ORTHOMCL499	3	4	1	3	1	1	2	1	2	2	2	2	2	3	3	1	1	2	2	2	LOC409036	Canon	0.009
ORTHOMCL4990	1	1	1	1	1	1	1	1	1	1	1	1	1	1	1	1	1	1	1	1	LOC413958	Background	0.999
ORTHOMCL4991	1	1	1	1	1	1	1	1	1	1	1	1	1	1	1	1	1	1	1	1	LOC725934	Background	0.999
ORTHOMCL4992	1	1	1	1	1	1	1	1	1	1	1	1	1	1	1	1	1	1	1	1	LOC413924	Background	0.999
ORTHOMCL4993	1	1	1	1	1	1	1	1	1	1	1	1	1	1	1	1	1	1	1	1	LOC550651	Background	0.999
ORTHOMCL4994	1	1	1	1	1	1	1	1	1	1	1	1	1	1	1	1	1	1	1	1	LOC100577886	Background	0.999
ORTHOMCL4995	1	1	1	1	1	1	1	1	1	1	1	1	1	1	1	1	1	1	1	1	LOC724801	Background	0.999
ORTHOMCL4996	1	1	1	1	1	1	1	1	1	1	1	1	1	1	1	1	1	1	1	1	LOC552056	NonCanon	0.999
ORTHOMCL4997	1	0	1	1	1	2	1	1	1	1	1	2	1	1	1	0	1	1	1	1	LOC725417	Background	0.033
ORTHOMCL4998	1	1	1	1	1	1	1	1	1	1	1	1	1	1	1	1	1	1	1	1	LOC100577735	NonCanon	0.999
ORTHOMCL4999	1	1	1	1	1	1	1	1	1	1	1	1	1	1	1	1	1	1	1	1	LOC408532	Background	0.999
ORTHOMCL5	17	27	8	18	4	4	10	4	9	9	9	13	9	6	11	10	7	9	10	9	LOC552395	Background	0
ORTHOMCL50	7	6	1	6	1	1	5	1	6	5	5	5	5	6	1	1	7	5	2	5	LOC412080	Background	0
ORTHOMCL500	3	4	1	3	1	1	2	1	2	2	2	1	2	2	1	1	5	2	1	2	LOC724408	Canon	0.003
ORTHOMCL5000	1	1	1	1	1	1	1	1	1	1	1	1	1	1	1	1	1	1	1	1	LOC409825	Background	0.999
ORTHOMCL5001	1	1	1	1	1	1	1	1	1	1	1	1	1	1	1	1	1	1	1	1	LOC411807	Background	0.999
ORTHOMCL5002	1	1	1	1	1	1	1	1	1	1	1	1	1	1	1	1	1	1	1	1	LOC100577801	Background	0.999
ORTHOMCL5003	1	1	1	1	1	1	1	1	1	1	1	1	1	1	1	1	1	1	1	1	LOC727091	Background	0.999
ORTHOMCL5004	1	1	1	1	1	2	1	1	1	1	1	1	1	1	1	0	1	1	1	1	LOC100578822	Background	0.317
ORTHOMCL5005	1	1	1	1	1	1	1	1	1	1	1	1	1	1	1	1	1	1	1	1	LOC411881	Background	0.999
ORTHOMCL5006	1	1	1	1	1	1	1	1	1	1	1	1	1	1	1	1	1	1	1	1	LOC408649	NonCanon	0.999
ORTHOMCL5007	1	1	1	1	1	1	1	1	1	1	1	1	1	1	1	1	1	1	1	1	LOC412714	Background	0.999
ORTHOMCL5008	1	1	1	1	1	1	1	1	1	1	1	1	1	1	1	1	1	1	1	1	LOC551458	Background	0.999
ORTHOMCL501	2	2	2	2	2	2	2	2	2	2	2	3	2	2	2	1	2	2	2	2	LOC552458	NonCanon	0.89
ORTHOMCL5010	1	1	1	1	1	1	1	1	1	1	1	1	1	1	1	1	1	1	1	1	LOC408656	Background	0.999
ORTHOMCL5011	1	1	1	1	1	1	1	1	1	1	1	1	1	1	1	1	1	1	1	1	LOC726316	Background	0.999
ORTHOMCL5012	1	1	1	1	1	1	1	1	1	1	1	1	1	1	1	1	1	1	1	1	LOC411865	Background	0.999
ORTHOMCL5014	1	1	1	1	1	1	1	1	1	1	1	1	1	1	1	1	1	1	1	1	LOC726204	Background	0.999
ORTHOMCL5015	1	1	1	1	1	1	1	1	1	1	1	1	1	1	1	1	1	1	1	1	LOC410061	Background	0.999
ORTHOMCL5016	1	1	1	1	1	1	1	1	1	1	1	1	1	1	1	1	1	1	1	1	LOC552764	Background	0.999
ORTHOMCL5017	1	1	1	1	1	1	1	1	1	1	1	1	1	1	1	1	1	1	1	1	LOC410717	Background	0.999
ORTHOMCL5018	1	1	1	1	1	1	1	1	1	1	1	1	1	1	1	1	1	1	1	1	LOC413558	Background	0.999
ORTHOMCL5019	1	1	1	1	1	1	1	1	1	1	1	1	1	1	1	1	1	1	1	1	LOC726401	NonCanon	0.999
ORTHOMCL502	3	2	1	2	1	1	1	1	1	1	1	8	1	1	2	1	1	1	1	1	LOC100577382	Background	0.001
ORTHOMCL5020	1	1	1	1	1	1	1	1	1	1	1	1	1	1	1	1	1	1	1	1	LOC100576174	Background	0.999
ORTHOMCL5021	1	1	1	1	1	1	1	1	1	1	1	1	1	1	1	1	1	1	1	1	LOC100576346	Background	0.999
ORTHOMCL5022	1	1	1	1	1	1	1	1	1	1	1	1	1	1	1	1	1	1	1	1	LOC100578726	Background	0.999
ORTHOMCL5023	1	1	1	1	1	1	1	1	1	1	1	1	1	1	1	1	1	1	1	1	LOC100577064	Background	0.999
ORTHOMCL5024	1	1	1	1	1	1	1	1	1	1	1	1	1	1	1	1	1	1	1	1	LOC410516	Background	0.999
ORTHOMCL5025	1	1	1	1	1	1	1	1	1	1	1	1	1	1	1	1	1	1	1	1	LOC410849	Background	0.999
ORTHOMCL5026	1	1	1	1	1	1	1	1	1	1	1	1	1	1	1	1	1	1	1	1	LOC727405	Background	0.999
ORTHOMCL5027	1	1	1	1	1	1	1	1	1	1	1	1	1	1	1	1	1	1	1	1	LOC100577327	Background	0.999
ORTHOMCL5028	1	1	1	1	1	1	1	1	1	1	1	1	1	1	1	1	1	1	1	1	LOC552077	Background	0.999
ORTHOMCL5029	1	1	1	1	1	1	1	1	1	1	1	1	1	1	1	1	1	1	1	1	LOC551967	Background	0.999
ORTHOMCL503	3	3	2	3	2	1	2	2	2	2	2	2	2	2	1	2	2	2	2	2	LOC113219320	Background	0.357
ORTHOMCL5030	1	1	1	1	1	1	1	1	1	1	1	1	1	1	1	1	1	1	1	1	LOC551422	Background	0.999
ORTHOMCL5031	1	1	1	1	1	1	1	1	1	1	1	1	1	1	1	1	1	1	1	1	LOC552213	NonCanon	0.999
ORTHOMCL5032	1	1	1	1	1	1	1	1	1	1	1	1	1	1	1	1	1	1	1	1	LOC726156	Background	0.999
ORTHOMCL5033	1	1	1	1	1	1	1	1	1	1	1	1	1	1	1	1	1	1	1	1	LOC724150	Background	0.999
ORTHOMCL5034	1	1	1	1	1	1	1	1	1	1	1	1	1	1	1	1	1	1	1	1	LOC409004	NonCanon	0.999
ORTHOMCL5035	1	1	1	1	1	1	1	1	1	1	1	1	1	1	1	1	1	1	1	1	LOC410904	Background	0.999
ORTHOMCL5036	1	1	1	1	1	2	1	1	1	1	1	1	1	1	1	0	1	1	1	1	LOC551374	Background	0.317
ORTHOMCL5037	1	1	1	1	1	1	1	1	1	1	1	1	1	1	1	1	1	1	1	1	LOC551033	Background	0.999
ORTHOMCL5038	1	1	1	1	1	1	1	1	1	1	1	1	1	1	1	1	1	1	1	1	LOC408748	NonCanon	0.999
ORTHOMCL5039	1	1	1	1	1	1	1	1	1	1	1	1	1	1	1	1	1	1	1	1	LOC102655127	Background	0.999
ORTHOMCL504	1	7	1	2	1	1	2	1	2	2	2	2	2	1	4	1	1	2	2	2	LOC413141	Background	0
ORTHOMCL5040	2	1	0	1	1	1	1	1	1	1	1	1	1	1	1	1	1	1	1	1	LOC411209	Background	0.258
ORTHOMCL5041	1	1	1	1	1	1	1	1	1	1	1	1	1	1	1	1	1	1	1	1	LOC413577	Background	0.999
ORTHOMCL5043	1	1	1	1	1	1	1	1	1	1	1	1	1	1	1	1	1	1	1	1	LOC412984	Background	0.999
ORTHOMCL5044	1	1	1	1	1	1	1	1	1	1	1	1	1	1	1	1	1	1	1	1	LOC727257	Background	0.999
ORTHOMCL5045	1	1	1	1	1	1	1	1	1	1	1	1	1	1	1	1	1	1	1	1	LOC725834	Background	0.999
ORTHOMCL5046	1	1	1	1	1	1	1	1	1	1	1	1	1	1	1	1	1	1	1	1	LOC551561	NonCanon	0.999
ORTHOMCL5047	1	1	1	1	1	1	1	1	1	1	1	1	1	1	1	1	1	1	1	1	LOC409039	Background	0.999
ORTHOMCL5048	1	1	1	1	1	1	1	1	1	1	1	1	1	1	1	1	1	1	1	1	LOC725699	Background	0.999
ORTHOMCL5049	1	1	1	1	1	1	1	1	1	1	1	1	1	1	1	1	1	1	1	1	LOC409096	Background	0.999
ORTHOMCL505	6	5	1	5	1	1	1	1	1	1	1	1	1	1	1	1	3	1	1	1	LOC724928	Background	0.002
ORTHOMCL5050	1	1	1	1	1	1	1	1	1	1	1	1	1	1	1	1	1	1	1	1	LOC409313	Background	0.999
ORTHOMCL5051	1	1	1	1	1	1	1	1	1	1	1	1	1	1	1	1	1	1	1	1	LOC726262	Background	0.999
ORTHOMCL5052	1	1	1	1	1	1	1	1	1	1	1	1	1	1	1	1	1	1	1	1	LOC726016	NonCanon	0.999
ORTHOMCL5053	1	1	1	1	1	1	1	1	1	1	1	1	1	1	1	1	1	1	1	1	LOC408988	Background	0.999
ORTHOMCL5054	1	1	1	1	1	1	1	1	1	1	1	1	1	1	1	1	1	1	1	1	LOC727284	Background	0.999
ORTHOMCL5055	1	1	1	1	1	1	1	1	1	1	1	1	1	1	1	1	1	1	1	1	LOC412593	Background	0.999
ORTHOMCL5056	1	1	1	1	1	1	1	1	1	1	1	1	1	1	1	1	1	1	1	1	LOC408672	Background	0.999
ORTHOMCL5057	2	1	1	1	1	1	1	1	1	1	1	1	1	1	1	0	1	1	1	1	LOC100577252	NonCanon	0.305
ORTHOMCL5058	1	1	1	1	1	1	1	1	1	1	1	1	1	1	1	1	1	1	1	1	LOC725626	Background	0.999
ORTHOMCL5060	1	1	1	1	1	1	1	1	1	1	1	1	1	1	1	1	1	1	1	1	LOC100578399	Background	0.999
ORTHOMCL5061	1	1	1	1	1	1	1	1	1	1	1	1	1	1	1	1	1	1	1	1	LOC411649	Background	0.999
ORTHOMCL5062	1	1	1	1	1	1	1	1	1	1	1	1	1	1	1	1	1	1	1	1	LOC409741	Background	0.999
ORTHOMCL5063	1	1	1	1	1	1	1	1	2	1	1	1	1	1	1	0	1	1	1	1	LOC100576457	NonCanon	0.524
ORTHOMCL5064	1	1	1	1	1	1	1	1	1	1	1	1	1	1	1	1	1	1	1	1	LOC550794	Background	0.999
ORTHOMCL5065	1	1	1	1	1	1	1	1	1	1	1	1	1	1	1	1	1	1	1	1	LOC100577386	Background	0.999
ORTHOMCL5066	1	1	1	1	1	1	1	1	1	1	1	1	1	1	1	1	1	1	1	1	LOC725591	Background	0.999
ORTHOMCL5067	1	1	1	1	1	1	1	1	1	1	1	1	1	1	1	1	1	1	1	1	LOC410390	Background	0.999
ORTHOMCL5068	1	1	1	1	1	1	1	1	1	1	1	1	1	1	1	1	1	1	1	1	LOC412643	Background	0.999
ORTHOMCL5069	1	1	1	1	1	1	1	1	1	1	1	1	1	1	1	1	1	1	1	1	LOC410434	Background	0.999
ORTHOMCL5070	1	1	1	1	1	1	1	1	1	1	1	1	1	1	1	1	1	1	1	1	LOC551950	Background	0.999
ORTHOMCL5071	1	1	1	1	1	1	1	1	1	1	1	1	1	1	1	1	1	1	1	1	LOC409767	Background	0.999
ORTHOMCL5072	1	1	1	1	1	1	1	1	1	1	1	1	1	1	1	1	1	1	1	1	LOC552026	Background	0.999
ORTHOMCL5073	1	1	1	1	1	1	1	1	1	1	1	1	1	1	1	1	1	1	1	1	LOC724133	Background	0.999
ORTHOMCL5074	1	1	1	1	1	1	1	1	1	1	1	1	1	1	1	1	1	1	1	1	LOC413529	NonCanon	0.999
ORTHOMCL5075	1	1	1	1	1	1	1	1	1	1	1	1	1	1	1	1	1	1	1	1	LOC409602	Background	0.999
ORTHOMCL5076	1	1	1	1	1	1	1	1	1	1	1	1	1	1	1	1	1	1	1	1	LOC411030	Background	0.999
ORTHOMCL5077	1	1	1	1	1	1	1	1	1	1	1	1	1	1	1	1	1	1	1	1	LOC412107	Background	0.999
ORTHOMCL5078	1	1	1	1	1	1	1	1	1	1	1	1	1	1	1	1	1	1	1	1	LOC552574	Background	0.999
ORTHOMCL5079	1	1	1	1	1	1	1	1	1	1	1	1	1	1	1	1	1	1	1	1	LOC410099	Background	0.999
ORTHOMCL508	2	3	2	2	2	2	2	2	1	2	2	2	2	2	2	1	2	2	2	2	LOC551308	Background	0.507
ORTHOMCL5080	1	1	1	1	1	1	1	1	1	1	1	1	1	1	1	1	1	1	1	1	LOC725477	NonCanon	0.999
ORTHOMCL5081	1	1	1	1	1	1	1	1	1	1	1	1	1	1	1	1	1	1	1	1	LOC408925	NonCanon	0.999
ORTHOMCL5082	1	1	1	1	1	1	1	1	1	1	1	1	1	1	1	1	1	1	1	1	LOC408815	NonCanon	0.999
ORTHOMCL5083	1	1	1	1	1	1	1	1	1	1	1	1	1	1	1	1	1	1	1	1	LOC411305	Background	0.999
ORTHOMCL5084	1	1	1	1	1	1	1	1	2	1	1	0	1	1	1	1	1	1	1	1	LOC408699	NonCanon	0.551
ORTHOMCL5085	1	1	1	1	1	1	1	1	1	1	1	1	1	1	1	1	1	1	1	1	LOC107965473	Background	0.999
ORTHOMCL5086	1	1	1	1	1	1	1	1	1	1	1	1	1	1	1	1	1	1	1	1	LOC100578727	Background	0.999
ORTHOMCL5087	1	1	1	1	1	1	1	1	1	1	1	1	1	1	1	1	1	1	1	1	LOC726370	Background	0.999
ORTHOMCL5088	1	1	1	1	1	1	1	1	1	1	1	1	1	1	1	1	1	1	1	1	LOC552828	Background	0.999
ORTHOMCL5089	1	1	1	1	1	1	1	1	1	1	1	1	1	1	1	1	1	1	1	1	LOC413011	NonCanon	0.999
ORTHOMCL509	3	3	1	3	1	1	1	1	2	1	1	1	1	1	1	1	6	1	1	1	LOC411692	Background	0.001
ORTHOMCL5090	1	1	1	1	1	1	1	1	1	1	1	1	1	1	1	1	1	1	1	1	LOC551445	NonCanon	0.999
ORTHOMCL5091	1	1	1	1	1	1	1	1	1	1	1	1	1	1	1	1	1	1	1	1	LOC552307	Background	0.999
ORTHOMCL5092	1	1	1	1	1	1	1	1	1	1	1	1	1	1	1	1	1	1	1	1	LOC551986	NonCanon	0.999
ORTHOMCL5093	1	1	1	1	1	1	1	1	1	1	1	1	1	1	1	1	1	1	1	1	LOC552200	Background	0.999
ORTHOMCL5094	1	1	1	1	1	1	1	1	1	1	1	1	1	1	1	1	1	1	1	1	LOC408455	Background	0.999
ORTHOMCL5095	1	1	1	1	1	1	1	1	1	1	1	1	1	1	1	1	1	1	1	1	LOC552430	Background	0.999
ORTHOMCL5096	1	1	1	1	1	1	1	1	1	1	1	1	1	1	1	1	1	1	1	1	LOC412191	Background	0.999
ORTHOMCL5097	1	1	1	1	1	1	1	1	1	1	1	1	1	1	1	1	1	1	1	1	LOC100576801	NonCanon	0.999
ORTHOMCL5098	1	1	1	1	1	1	1	1	1	1	1	1	1	1	1	1	1	1	1	1	LOC102653702	Background	0.999
ORTHOMCL5099	1	1	1	1	1	1	1	1	1	1	1	1	1	1	1	1	1	1	1	1	LOC726829	Background	0.999
ORTHOMCL51	4	4	2	4	2	6	4	4	4	4	4	7	4	3	5	2	2	4	4	4	Ef-1a-f1	Background	0
ORTHOMCL510	4	3	1	3	1	1	2	1	2	2	2	2	2	2	2	1	2	2	2	2	LOC551165	Background	0.168
ORTHOMCL5100	1	1	1	1	1	1	1	1	1	1	1	1	1	1	1	1	1	1	1	1	LOC408520	NonCanon	0.999
ORTHOMCL5101	1	1	1	1	1	1	1	1	1	1	1	1	1	1	1	1	1	1	1	1	LOC102656583	Background	0.999
ORTHOMCL5102	1	1	1	1	1	1	1	1	1	1	1	1	1	1	1	1	1	1	1	1	LOC410869	Background	0.999
ORTHOMCL5103	1	1	1	1	1	2	1	1	1	1	1	1	1	1	1	0	1	1	1	1	LOC724783	Background	0.317
ORTHOMCL5104	1	1	1	1	1	1	1	1	1	1	1	1	1	1	1	1	1	1	1	1	LOC410386	Background	0.999
ORTHOMCL5105	1	1	1	1	1	1	1	1	1	1	1	1	1	1	1	1	1	1	1	1	LOC724517	Background	0.999
ORTHOMCL5106	1	1	1	1	1	1	1	1	1	1	1	1	1	1	1	1	1	1	1	1	LOC724166	Background	0.999
ORTHOMCL5107	1	1	1	1	1	1	1	1	1	1	1	1	1	1	1	1	1	1	1	1	LOC408830	Background	0.999
ORTHOMCL5108	1	1	1	1	1	2	1	1	1	1	1	0	1	1	1	1	1	1	1	1	LOC552141	NonCanon	0.328
ORTHOMCL5109	1	1	1	1	1	1	1	1	1	1	1	1	1	1	1	1	1	1	1	1	LOC410642	Background	0.999
ORTHOMCL511	2	2	2	2	2	2	2	2	2	2	2	2	2	2	2	1	2	2	2	2	LOC552671	Background	0.969
ORTHOMCL5110	1	1	1	1	1	1	1	1	1	1	1	1	1	1	1	1	1	1	1	1	LOC410554	Background	0.999
ORTHOMCL5111	1	1	1	1	1	1	1	1	1	1	1	1	1	1	1	1	1	1	1	1	LOC100577026	Background	0.999
ORTHOMCL5112	1	1	1	1	1	1	1	1	1	1	1	2	1	1	1	0	1	1	1	1	LOC100577544	Background	0.543
ORTHOMCL5113	1	1	1	1	1	1	1	1	1	1	1	1	1	1	1	1	1	1	1	1	LOC412053	Background	0.999
ORTHOMCL5114	1	1	1	1	1	1	1	1	1	1	1	2	1	1	0	1	1	1	1	1	LOC100578121	Background	0.404
ORTHOMCL5115	1	1	1	1	1	1	1	1	1	1	1	1	1	1	1	1	1	1	1	1	LOC102654965	Background	0.999
ORTHOMCL5116	1	1	1	1	1	1	1	1	1	1	1	1	1	1	1	1	1	1	1	1	LOC100577763	NonCanon	0.999
ORTHOMCL5117	1	1	1	1	1	1	1	1	1	1	1	1	1	1	1	1	1	1	1	1	LOC409408	Background	0.999
ORTHOMCL5118	1	1	1	1	1	1	1	1	1	1	1	1	1	1	1	1	1	1	1	1	LOC100576708	Background	0.999
ORTHOMCL5119	1	1	1	1	1	1	1	1	1	1	1	1	1	1	1	1	1	1	1	1	LOC550726	Background	0.999
ORTHOMCL512	1	1	1	1	1	8	1	2	2	2	2	2	2	1	1	1	2	2	1	2	LOC413169	Background	0
ORTHOMCL5120	1	1	1	1	1	1	1	1	1	1	1	2	1	0	1	1	1	1	1	1	LOC725028	Background	0.449
ORTHOMCL5121	1	1	1	1	1	1	1	1	1	1	1	1	1	1	1	1	1	1	1	1	LOC551391	NonCanon	0.999
ORTHOMCL5122	1	1	1	1	1	1	1	1	1	1	1	1	1	1	1	1	1	1	1	1	LOC551683	NonCanon	0.999
ORTHOMCL5123	1	1	1	1	1	1	1	1	1	1	1	1	1	1	1	1	1	1	1	1	LOC726699	Background	0.999
ORTHOMCL5124	1	1	1	1	1	1	1	1	1	1	1	1	1	1	1	1	1	1	1	1	LOC107965706	Background	0.999
ORTHOMCL5125	1	1	1	1	1	1	1	1	1	1	1	1	1	1	1	1	1	1	1	1	LOC100576194	Background	0.999
ORTHOMCL5126	1	1	1	1	1	1	1	1	1	1	1	1	1	1	1	1	1	1	1	1	LOC100577743	Background	0.999
ORTHOMCL5127	1	1	1	1	1	1	1	1	1	1	1	1	1	1	1	1	1	1	1	1	LOC413271	NonCanon	0.999
ORTHOMCL5128	1	1	0	1	1	1	1	1	1	1	1	1	1	1	1	1	2	1	1	1	LOC408939	Background	0.43
ORTHOMCL5129	1	1	1	1	1	1	1	1	1	1	1	1	1	1	1	1	1	1	1	1	LOC724422	Background	0.999
ORTHOMCL513	1	1	1	1	1	3	1	2	2	2	2	6	2	1	1	1	3	2	1	2	LOC409011	Background	0.001
ORTHOMCL5130	1	1	1	1	1	1	1	1	1	1	1	1	1	1	1	1	1	1	1	1	LOC102654640	Background	0.999
ORTHOMCL5131	1	1	1	1	1	1	1	1	1	1	1	1	1	1	1	1	1	1	1	1	LOC551311	Background	0.999
ORTHOMCL5132	1	1	1	1	1	1	1	1	1	1	1	1	1	1	1	1	1	1	1	1	LOC552392	NonCanon	0.999
ORTHOMCL5133	1	1	1	1	1	1	1	1	1	1	1	1	1	1	1	1	1	1	1	1	LOC551140	Background	0.999
ORTHOMCL5134	1	1	1	1	1	1	1	1	1	1	1	1	1	1	1	1	1	1	1	1	LOC550798	Background	0.999
ORTHOMCL5135	1	1	1	1	1	1	1	1	1	1	1	1	1	1	1	1	1	1	1	1	LOC408733	Background	0.999
ORTHOMCL5136	1	1	1	1	1	1	1	1	1	1	1	1	1	1	1	1	1	1	1	1	LOC726827	Background	0.999
ORTHOMCL5137	1	1	1	1	1	1	1	1	1	1	1	1	1	1	1	1	1	1	1	1	LOC551637	Background	0.999
ORTHOMCL5138	1	1	1	1	1	1	1	1	1	1	1	1	1	1	1	1	1	1	1	1	LOC727648	Background	0.999
ORTHOMCL5139	1	1	1	1	1	1	1	1	1	1	1	1	1	1	1	1	1	1	1	1	LOC552072	Background	0.999
ORTHOMCL514	2	2	1	2	2	2	2	2	2	2	2	2	2	2	2	2	2	2	2	2	LOC727502	Background	0.938
ORTHOMCL5140	1	1	1	1	1	1	1	1	1	1	1	1	1	1	1	1	1	1	1	1	LOC409235	Background	0.999
ORTHOMCL5142	1	1	1	1	1	1	1	1	1	1	1	1	1	1	1	1	1	1	1	1	LOC725396	Background	0.999
ORTHOMCL5143	1	1	1	1	1	1	1	1	1	1	1	1	1	1	1	1	1	1	1	1	LOC409886	Background	0.999
ORTHOMCL5144	1	1	1	1	1	1	1	1	1	1	1	1	1	1	1	1	1	1	1	1	LOC412180	Background	0.999
ORTHOMCL5145	1	1	1	1	1	1	1	1	1	1	1	1	1	1	1	1	1	1	1	1	LOC551781	Background	0.999
ORTHOMCL5146	1	1	1	1	1	1	1	1	1	1	1	1	1	1	1	1	1	1	1	1	LOC408590	Background	0.999
ORTHOMCL5147	1	1	1	1	1	1	1	1	1	1	1	1	1	1	1	1	1	1	1	1	LOC409887	Background	0.999
ORTHOMCL5148	1	1	1	1	1	1	1	1	1	1	1	1	1	1	1	1	1	1	1	1	LOC725491	NonCanon	0.999
ORTHOMCL5149	1	1	1	1	1	1	1	1	1	1	1	1	1	1	1	1	1	1	1	1	LOC725786	Background	0.999
ORTHOMCL515	2	2	2	2	2	2	2	2	2	2	2	2	2	2	2	1	2	2	2	2	LOC409702	Background	0.969
ORTHOMCL5150	1	1	1	1	1	1	1	1	1	1	1	1	1	1	1	1	1	1	1	1	LOC551525	Background	0.999
ORTHOMCL5151	1	1	1	1	1	1	1	1	1	1	1	1	1	1	1	1	1	1	1	1	LOC412524	Background	0.999
ORTHOMCL5152	1	1	1	1	1	1	1	1	1	1	1	1	1	1	1	1	1	1	1	1	Y-y	Background	0.999
ORTHOMCL5153	1	1	1	1	1	1	1	1	1	1	1	1	1	1	1	1	1	1	1	1	LOC410017	Background	0.999
ORTHOMCL5154	1	1	1	1	1	1	1	1	1	1	1	1	1	1	1	1	1	1	1	1	LOC551771	Background	0.999
ORTHOMCL5155	1	1	1	1	1	1	1	1	1	1	1	1	1	1	1	1	1	1	1	1	LOC726289	Canon	0.999
ORTHOMCL5156	1	1	1	1	1	1	1	1	1	1	1	1	1	1	1	1	1	1	1	1	LOC100578276	Background	0.999
ORTHOMCL5157	1	1	1	1	1	1	1	1	1	1	1	1	1	1	1	1	1	1	1	1	LOC100577719	Background	0.999
ORTHOMCL5158	1	1	1	1	1	1	1	1	1	1	1	1	1	1	1	1	1	1	1	1	LOC411072	Background	0.999
ORTHOMCL5159	1	1	1	1	1	1	1	1	1	1	1	1	1	1	1	1	1	1	1	1	LOC725562	Background	0.999
ORTHOMCL516	2	2	2	2	1	2	2	2	2	2	2	2	2	2	2	2	2	2	2	2	LOC408955	NonCanon	0.854
ORTHOMCL5160	1	1	1	1	1	1	1	1	1	1	1	1	1	1	1	1	1	1	1	1	LOC411336	Background	0.999
ORTHOMCL5161	1	1	1	1	1	1	1	1	1	1	1	1	1	1	1	1	1	1	1	1	LOC727416	Background	0.999
ORTHOMCL5162	1	1	1	1	1	1	1	1	1	1	1	1	1	1	1	1	1	1	1	1	LOC725579	NonCanon	0.999
ORTHOMCL5163	1	1	1	1	1	1	1	1	1	1	1	1	1	1	1	1	1	1	1	1	LOC100576738	Background	0.999
ORTHOMCL5164	1	1	1	1	1	1	1	1	1	1	1	1	1	1	1	1	1	1	1	1	LOC409034	Background	0.999
ORTHOMCL5165	1	1	1	1	1	1	1	1	1	1	1	1	1	1	1	1	1	1	1	1	LOC412398	Background	0.999
ORTHOMCL5166	1	1	1	1	1	1	1	1	1	1	1	1	1	1	1	1	1	1	1	1	LOC410264	Background	0.999
ORTHOMCL5167	1	1	1	1	1	1	1	1	1	1	1	1	1	1	1	1	1	1	1	1	LOC552536	NonCanon	0.999
ORTHOMCL5168	1	1	1	1	1	1	1	1	1	1	1	1	1	1	1	1	1	1	1	1	LOC552798	Background	0.999
ORTHOMCL5169	1	1	1	1	1	1	1	1	1	1	1	1	1	1	1	1	1	1	1	1	LOC102654534	Background	0.999
ORTHOMCL517	0	0	1	0	1	2	1	2	4	2	2	4	2	1	1	1	6	2	1	2	LOC410824	Background	0
ORTHOMCL5170	1	1	1	1	1	1	1	1	1	1	1	1	1	1	1	1	1	1	1	1	Y-f	Background	0.999
ORTHOMCL5171	1	1	1	1	1	1	1	1	1	1	1	1	1	1	1	1	1	1	1	1	LOC552470	Background	0.999
ORTHOMCL5172	1	1	1	1	1	1	1	1	1	1	1	1	1	1	1	1	1	1	1	1	LOC411493	Background	0.999
ORTHOMCL5173	1	2	1	1	1	1	1	1	2	1	1	0	1	1	1	0	1	1	1	1	LOC100577255	Background	0.077
ORTHOMCL5174	1	1	1	1	1	1	1	1	1	1	1	1	1	1	1	1	1	1	1	1	LOC411698	NonCanon	0.999
ORTHOMCL5175	1	1	1	1	1	1	1	1	1	1	1	1	1	1	1	1	1	1	1	1	LOC725879	Background	0.999
ORTHOMCL5176	1	1	1	1	1	1	1	1	1	1	1	1	1	1	1	1	1	1	1	1	LOC100578713	Background	0.999
ORTHOMCL5177	1	1	1	1	1	1	1	1	1	1	1	1	1	1	1	1	1	1	1	1	LOC725706	NonCanon	0.999
ORTHOMCL5178	1	1	1	1	1	1	1	1	1	1	1	1	1	1	1	1	1	1	1	1	LOC727473	Background	0.999
ORTHOMCL5179	1	1	0	1	1	2	1	1	1	1	1	1	1	1	1	1	1	1	1	1	LOC552557	NonCanon	0.278
ORTHOMCL518	2	1	2	2	2	2	2	2	2	2	2	2	2	2	2	2	2	2	2	2	LOC411968	Background	0.813
ORTHOMCL5180	1	1	1	1	1	1	1	1	1	1	1	1	1	1	1	1	1	1	1	1	LOC410295	NonCanon	0.999
ORTHOMCL5181	1	1	1	1	1	1	1	1	1	1	1	1	1	1	1	1	1	1	1	1	LOC412948	NonCanon	0.999
ORTHOMCL5182	1	1	1	1	1	1	1	1	1	1	1	1	1	1	1	1	1	1	1	1	LOC724965	Background	0.999
ORTHOMCL5183	1	1	1	1	1	1	1	1	1	1	1	1	1	1	1	1	1	1	1	1	Pban	Background	0.999
ORTHOMCL5184	1	1	1	1	1	1	1	1	1	1	1	1	1	1	1	1	1	1	1	1	LOC726375	Background	0.999
ORTHOMCL5185	1	1	1	1	1	1	1	1	1	1	1	1	1	1	1	1	1	1	1	1	LOC411541	Background	0.999
ORTHOMCL5186	1	1	1	1	1	1	1	1	1	1	1	1	1	1	1	1	1	1	1	1	LOC100578910	Background	0.999
ORTHOMCL5187	1	1	1	1	1	1	1	1	1	1	1	1	1	1	1	1	1	1	1	1	LOC726633	Background	0.999
ORTHOMCL5188	1	1	1	1	1	1	1	1	1	1	1	1	1	1	1	1	1	1	1	1	LOC113218534	NonCanon	0.999
ORTHOMCL5189	1	1	1	1	1	1	1	1	1	1	1	1	1	1	1	1	1	1	1	1	LOC552038	Canon	0.999
ORTHOMCL519	2	2	2	2	1	2	2	2	1	2	2	2	2	2	2	3	2	2	2	2	LOC551658	Background	0.498
ORTHOMCL5190	1	1	1	1	1	1	1	1	1	1	1	1	1	1	1	1	1	1	1	1	LOC409410	NonCanon	0.999
ORTHOMCL5191	1	1	1	1	1	1	1	1	1	1	1	1	1	1	1	1	1	1	1	1	LOC410676	Background	0.999
ORTHOMCL5192	1	1	1	1	1	1	1	1	1	1	1	1	1	1	1	1	1	1	1	1	LOC412003	NonCanon	0.999
ORTHOMCL5193	1	1	1	1	1	1	1	1	1	1	1	1	1	1	1	1	1	1	1	1	LOC408777	NonCanon	0.999
ORTHOMCL5194	1	1	1	1	1	1	1	1	1	1	1	1	1	1	1	1	1	1	1	1	LOC412328	Background	0.999
ORTHOMCL5195	1	1	1	1	1	1	1	1	1	1	1	1	1	1	1	1	1	1	1	1	LOC411234	Background	0.999
ORTHOMCL5196	1	1	1	1	1	1	1	1	1	1	1	1	1	1	1	1	1	1	1	1	LOC410363	Background	0.999
ORTHOMCL5197	1	1	1	1	1	1	1	1	1	1	1	1	1	1	1	1	1	1	1	1	LOC725351	NonCanon	0.999
ORTHOMCL5198	1	1	1	1	1	1	1	1	1	1	1	1	1	1	1	1	1	1	1	1	LOC102653840	Background	0.999
ORTHOMCL5199	1	1	1	1	1	1	1	1	1	1	1	1	1	1	1	1	1	1	1	1	LOC409131	Background	0.999
ORTHOMCL52	4	4	6	4	3	3	4	3	4	4	4	4	4	4	2	3	4	4	3	4	LOC726066	Background	0.458
ORTHOMCL520	1	1	1	1	1	1	1	1	1	1	1	7	2	5	1	1	1	2	1	1	LOC551982	NonCanon	0.001
ORTHOMCL5200	1	1	1	1	1	1	1	1	1	1	1	1	1	1	1	1	1	1	1	1	LOC552228	Background	0.999
ORTHOMCL5201	1	1	1	1	1	1	1	1	1	1	1	1	1	1	1	1	1	1	1	1	LOC410879	NonCanon	0.999
ORTHOMCL5202	1	2	1	1	1	1	1	1	1	1	1	1	1	1	0	1	1	1	1	1	LOC113218545	Background	0.222
ORTHOMCL5203	1	1	1	1	1	1	1	1	1	1	1	1	1	1	1	1	1	1	1	1	LOC102654186	Background	0.999
ORTHOMCL5204	1	1	1	1	1	1	1	1	1	1	1	1	1	1	1	1	1	1	1	1	LOC727078	Background	0.999
ORTHOMCL5205	1	1	1	1	1	1	1	1	1	1	1	1	1	1	1	1	1	1	1	1	LOC409110	Background	0.999
ORTHOMCL5206	1	1	1	1	1	1	1	1	1	1	1	1	1	1	1	1	1	1	1	1	LOC409140	Background	0.999
ORTHOMCL5207	1	1	1	1	1	1	1	1	1	1	1	1	1	1	1	1	1	1	1	1	LOC412727	Background	0.999
ORTHOMCL5208	1	1	1	1	1	1	1	1	1	1	1	1	1	1	1	1	1	1	1	1	LOC100576702	Background	0.999
ORTHOMCL5209	1	1	1	1	1	1	1	1	1	1	1	1	1	1	1	1	1	1	1	1	LOC408668	NonCanon	0.999
ORTHOMCL5210	1	1	1	1	1	1	1	1	1	1	1	1	1	1	1	1	1	1	1	1	LOC409488	NonCanon	0.999
ORTHOMCL5211	1	1	1	1	1	1	1	1	1	1	1	1	1	1	1	1	1	1	1	1	LOC412103	Background	0.999
ORTHOMCL5212	1	1	1	1	1	1	1	1	1	1	1	1	1	1	1	1	1	1	1	1	LOC552324	Background	0.999
ORTHOMCL5213	1	1	1	1	1	1	1	1	1	1	1	1	1	1	1	1	1	1	1	1	LOC409688	Background	0.999
ORTHOMCL5214	1	1	1	1	1	1	1	1	1	1	1	1	1	1	1	1	1	1	1	1	LOC410325	Background	0.999
ORTHOMCL5215	1	1	1	1	1	3	1	1	0	1	1	1	1	1	1	0	1	1	1	1	LOC724168	Background	0.042
ORTHOMCL5216	1	1	1	1	1	1	1	1	1	1	1	1	1	1	1	1	1	1	1	1	LOC408451	Background	0.999
ORTHOMCL5217	1	1	1	1	1	1	1	1	0	1	1	2	1	1	1	1	1	1	1	1	LOC100577046	Background	0.54
ORTHOMCL5218	1	1	1	1	1	1	1	1	1	1	1	1	1	1	1	1	1	1	1	1	LOC409346	Background	0.999
ORTHOMCL5219	1	1	1	1	1	1	1	1	1	1	1	1	1	1	1	1	1	1	1	1	LOC552472	Background	0.999
ORTHOMCL522	2	1	2	2	2	1	2	2	2	2	2	3	2	2	3	2	1	2	2	2	LOC412862	Background	0.072
ORTHOMCL5220	1	1	1	1	1	1	1	1	1	1	1	1	1	1	1	1	1	1	1	1	LOC552147	Background	0.999
ORTHOMCL5221	1	1	1	1	1	1	1	1	1	1	1	1	1	1	1	1	1	1	1	1	LOC551944	Background	0.999
ORTHOMCL5222	1	1	1	1	1	1	1	1	1	1	1	1	1	1	1	1	1	1	1	1	LOC409859	Background	0.999
ORTHOMCL5223	1	1	1	1	1	1	1	1	1	1	1	1	1	1	1	1	1	1	1	1	LOC725963	Background	0.999
ORTHOMCL5224	1	1	1	1	1	1	1	1	1	1	1	1	1	1	1	1	1	1	1	1	LOC409933	Background	0.999
ORTHOMCL5225	1	1	1	1	1	1	1	1	1	1	1	1	1	1	1	1	1	1	1	1	LOC551893	Background	0.999
ORTHOMCL5226	1	1	1	1	1	1	1	1	1	1	1	1	1	1	1	1	1	1	1	1	LOC100577766	Background	0.999
ORTHOMCL5227	1	1	1	1	1	1	1	1	1	1	1	1	1	1	1	1	1	1	1	1	LOC726801	Background	0.999
ORTHOMCL5228	1	1	1	1	1	1	1	1	1	1	1	1	1	1	1	1	1	1	1	1	LOC726530	NonCanon	0.999
ORTHOMCL5229	1	1	1	1	1	1	1	1	1	1	1	1	1	1	1	1	1	1	1	1	LOC411694	Background	0.999
ORTHOMCL523	1	1	3	1	1	3	2	2	1	2	2	1	2	2	2	4	2	2	2	2	LOC724333	Background	0.009
ORTHOMCL5230	1	1	1	1	1	1	1	1	1	1	1	1	1	1	1	1	1	1	1	1	LOC409674	Background	0.999
ORTHOMCL5231	1	1	1	1	1	1	1	1	1	1	1	1	1	1	1	1	1	1	1	1	LOC724420	Background	0.999
ORTHOMCL5232	1	1	1	1	1	1	1	1	1	1	1	1	1	1	1	1	1	1	1	1	LOC410334	Background	0.999
ORTHOMCL5233	1	1	1	1	1	1	1	1	1	1	1	1	1	1	1	1	1	1	1	1	LOC552130	Background	0.999
ORTHOMCL5234	1	1	1	1	1	1	1	1	1	1	1	1	1	1	1	1	1	1	1	1	LOC551295	Background	0.999
ORTHOMCL5235	1	1	1	1	1	1	1	1	1	1	1	1	1	1	1	1	1	1	1	1	LOC551476	Background	0.999
ORTHOMCL5236	1	1	1	1	1	1	1	1	1	1	1	1	1	1	1	1	1	1	1	1	LOC552377	NonCanon	0.999
ORTHOMCL5237	1	1	1	1	1	1	1	1	1	1	1	1	1	1	1	1	1	1	1	1	LOC412199	Background	0.999
ORTHOMCL5238	1	1	1	1	1	1	1	1	1	1	1	1	1	1	1	1	1	1	1	1	LOC725558	Background	0.999
ORTHOMCL5239	1	1	1	1	1	1	1	1	1	1	1	1	1	1	1	1	1	1	1	1	LOC412331	Background	0.999
ORTHOMCL524	3	4	1	3	1	2	2	2	3	2	2	1	2	1	1	1	3	2	1	2	LOC726864	Background	0.001
ORTHOMCL5240	1	1	1	1	1	1	1	1	1	1	1	1	1	1	1	1	1	1	1	1	LOC551706	Background	0.999
ORTHOMCL5241	1	1	1	1	1	1	1	1	1	1	1	1	1	1	1	1	1	1	1	1	LOC552315	Canon	0.999
ORTHOMCL5242	1	1	1	1	1	1	1	1	1	1	1	1	1	1	1	1	1	1	1	1	LOC551572	NonCanon	0.999
ORTHOMCL5243	1	1	1	1	1	1	1	1	1	1	1	1	1	1	1	1	1	1	1	1	LOC550745	Background	0.999
ORTHOMCL5244	1	1	1	1	1	1	1	1	1	1	1	1	1	1	1	1	1	1	1	1	LOC551815	NonCanon	0.999
ORTHOMCL5245	1	1	1	1	1	1	1	1	1	1	1	1	1	1	1	1	1	1	1	1	LOC412100	Background	0.999
ORTHOMCL5246	1	1	1	1	1	1	1	1	1	1	1	1	1	1	1	1	1	1	1	1	LOC551103	Background	0.999
ORTHOMCL5247	1	1	1	1	1	1	1	1	1	1	1	1	1	1	1	1	1	1	1	1	LOC727192	Background	0.999
ORTHOMCL5248	1	1	1	1	1	1	1	1	1	1	1	1	1	1	1	1	1	1	1	1	LOC551891	Background	0.999
ORTHOMCL5249	1	1	1	1	1	1	1	1	1	1	1	1	1	1	1	1	1	1	1	1	LOC726819	Background	0.999
ORTHOMCL525	4	4	1	4	1	3	2	2	1	2	2	2	2	1	1	1	2	2	1	2	LOC413623	Background	0.003
ORTHOMCL5250	1	1	1	1	1	1	1	1	1	1	1	1	1	1	1	1	1	1	1	1	CPF1	Background	0.999
ORTHOMCL5251	1	1	1	1	1	1	1	1	1	1	1	1	1	1	1	1	1	1	1	1	LOC102656287	NonCanon	0.999
ORTHOMCL5252	1	1	1	1	1	1	1	1	1	1	1	1	1	1	1	1	1	1	1	1	LOC413810	Background	0.999
ORTHOMCL5253	1	1	1	1	1	1	1	1	1	1	1	1	1	1	1	1	1	1	1	1	LOC100577082	Background	0.999
ORTHOMCL5254	1	1	1	1	1	1	1	1	1	1	1	1	1	1	1	1	1	1	1	1	LOC551124	Background	0.999
ORTHOMCL5255	1	1	1	1	1	1	1	1	1	1	1	1	1	1	1	1	1	1	1	1	LOC408831	Background	0.999
ORTHOMCL5256	1	1	1	1	1	1	1	1	1	1	1	1	1	1	1	1	1	1	1	1	LOC414048	Background	0.999
ORTHOMCL5257	0	2	1	1	1	1	1	1	1	1	1	1	1	2	0	1	1	1	1	1	LOC725387	Background	0.013
ORTHOMCL5258	1	1	1	1	1	1	1	1	1	1	1	1	1	1	1	1	1	1	1	1	LOC552694	Background	0.999
ORTHOMCL5259	1	1	1	1	1	1	1	1	1	1	1	1	1	1	1	1	1	1	1	1	LOC550695	NonCanon	0.999
ORTHOMCL526	2	2	2	2	2	2	2	2	2	2	2	2	2	2	2	1	2	2	2	2	LOC410782	Background	0.969
ORTHOMCL5260	1	1	1	1	1	1	1	1	1	1	1	1	1	1	1	1	1	1	1	1	LOC409860	NonCanon	0.999
ORTHOMCL5261	1	1	1	1	1	1	1	1	1	1	1	1	1	1	1	1	1	1	1	1	LOC552058	Background	0.999
ORTHOMCL5262	1	1	1	1	1	1	1	1	1	1	1	1	1	1	1	1	1	1	1	1	LOC412965	Background	0.999
ORTHOMCL5263	1	1	1	1	1	1	1	1	1	1	1	1	1	1	1	1	1	1	1	1	LOC412774	Background	0.999
ORTHOMCL5264	1	1	1	1	1	1	1	1	1	1	1	1	1	1	1	1	1	1	1	1	LOC100820634	Background	0.999
ORTHOMCL5265	1	1	1	1	1	1	1	1	1	1	1	1	1	1	1	1	1	1	1	1	LOC551256	Background	0.999
ORTHOMCL5266	1	1	1	1	1	1	1	1	1	1	1	1	1	1	1	1	1	1	1	1	LOC725981	Background	0.999
ORTHOMCL5267	1	1	1	1	1	1	1	1	1	1	1	1	1	1	1	1	1	1	1	1	LOC410777	Background	0.999
ORTHOMCL5268	1	1	1	1	1	1	1	1	1	1	1	1	1	1	1	1	1	1	1	1	LOC724796	Background	0.999
ORTHOMCL5269	1	1	1	1	1	1	1	1	1	1	1	1	1	1	1	1	1	1	1	1	LOC408317	Background	0.999
ORTHOMCL527	2	2	2	2	1	2	2	2	3	2	2	2	2	2	2	2	1	2	2	2	LOC100577145	Background	0.453
ORTHOMCL5270	1	1	1	1	1	1	1	1	1	1	1	1	1	1	1	1	1	1	1	1	LOC408950	Background	0.999
ORTHOMCL5271	1	1	1	1	1	1	1	1	1	1	1	1	1	1	1	1	1	1	1	1	LOC552740	Background	0.999
ORTHOMCL5272	1	1	1	1	1	1	1	1	1	1	1	1	1	1	1	1	1	1	1	1	LOC408433	Background	0.999
ORTHOMCL5273	1	1	1	1	1	1	1	1	1	1	1	1	1	1	1	1	1	1	1	1	LOC408405	Background	0.999
ORTHOMCL5274	1	1	1	1	1	1	1	1	1	1	1	1	1	1	1	1	1	1	1	1	LOC726029	Background	0.999
ORTHOMCL5275	1	1	1	1	1	1	1	1	1	1	1	1	1	1	1	1	1	1	1	1	LOC412679	Background	0.999
ORTHOMCL5276	1	1	1	1	1	1	1	1	2	1	1	0	1	1	0	1	2	1	1	1	LOC100576522	Background	0.098
ORTHOMCL5278	1	1	1	1	1	1	1	1	1	1	1	1	1	1	1	1	1	1	1	1	LOC102654261	Background	0.999
ORTHOMCL5279	1	1	1	1	1	1	1	1	1	1	1	1	1	1	1	1	1	1	1	1	LOC551736	Background	0.999
ORTHOMCL528	1	2	2	2	1	2	2	2	2	2	2	1	2	2	1	2	5	2	2	2	LOC413056	Background	0.009
ORTHOMCL5280	1	1	1	1	1	1	1	1	1	1	1	1	1	1	1	1	1	1	1	1	LOC551662	NonCanon	0.999
ORTHOMCL5281	1	1	1	1	1	1	1	1	1	1	1	1	1	1	1	1	1	1	1	1	LOC551500	Canon	0.999
ORTHOMCL5282	1	1	1	1	1	1	1	1	1	1	1	1	1	1	1	1	1	1	1	1	LOC724578	Background	0.999
ORTHOMCL5283	1	1	1	1	1	1	1	1	1	1	1	1	1	1	1	1	1	1	1	1	LOC551588	Background	0.999
ORTHOMCL5284	1	1	1	1	1	1	1	1	1	1	1	1	1	1	1	1	1	1	1	1	LOC551466	Background	0.999
ORTHOMCL5285	1	1	1	1	1	1	1	1	1	1	1	1	1	1	1	1	1	1	1	1	LOC100578433	NonCanon	0.999
ORTHOMCL5286	1	1	1	1	1	1	1	1	1	1	1	1	1	1	1	1	1	1	1	1	LOC412154	Background	0.999
ORTHOMCL5287	1	1	1	1	1	1	1	1	1	1	1	1	1	1	1	1	1	1	1	1	LOC551276	NonCanon	0.999
ORTHOMCL5288	1	1	1	1	1	1	1	1	1	1	1	1	1	1	1	1	1	1	1	1	LOC412907	Background	0.999
ORTHOMCL5289	2	2	1	2	1	1	1	1	1	1	1	1	1	0	1	0	1	1	1	1	LOC107965449	NonCanon	0.192
ORTHOMCL529	3	2	2	2	2	2	2	2	2	2	2	2	2	1	1	2	2	2	2	2	LOC107964589	Background	0.35
ORTHOMCL5290	1	1	1	1	1	1	1	1	1	1	1	1	1	1	1	1	1	1	1	1	LOC726472	Background	0.999
ORTHOMCL5291	1	1	1	1	1	1	1	1	1	1	1	1	1	1	1	1	1	1	1	1	LOC552152	Background	0.999
ORTHOMCL5292	1	1	1	1	1	1	1	1	1	1	1	1	1	1	1	1	1	1	1	1	LOC411338	Background	0.999
ORTHOMCL5293	1	1	1	1	1	1	1	1	1	1	1	1	1	1	1	1	1	1	1	1	LOC410969	NonCanon	0.999
ORTHOMCL5294	1	1	1	1	1	1	1	1	1	1	1	1	1	1	1	1	1	1	1	1	LOC725718	Background	0.999
ORTHOMCL5295	1	1	1	1	1	1	1	1	1	1	1	1	1	1	1	1	1	1	1	1	LOC550710	Canon	0.999
ORTHOMCL5296	1	1	1	1	1	1	1	1	1	1	1	1	1	1	1	1	1	1	1	1	LOC408844	Background	0.999
ORTHOMCL5297	1	1	1	1	1	1	1	1	1	1	1	1	1	1	1	1	1	1	1	1	LOC412076	Background	0.999
ORTHOMCL5298	1	1	1	1	1	1	1	1	1	1	1	1	1	1	1	1	1	1	1	1	LOC409881	Background	0.999
ORTHOMCL53	4	5	1	4	1	1	4	1	8	4	5	5	5	5	5	1	5	5	5	5	LOC409670	NonCanon	0
ORTHOMCL530	2	8	1	2	1	1	1	1	2	1	1	1	1	1	1	2	1	1	1	1	LOC413503	Background	0
ORTHOMCL5300	1	1	1	1	1	1	1	1	1	1	1	1	1	1	1	1	1	1	1	1	LOC551906	Background	0.999
ORTHOMCL5301	1	1	1	1	1	1	1	1	1	1	1	1	1	1	1	1	1	1	1	1	LOC410933	Background	0.999
ORTHOMCL5302	1	1	1	1	1	1	1	1	1	1	1	1	1	1	1	1	1	1	1	1	LOC727599	Background	0.999
ORTHOMCL5303	1	1	1	1	1	1	1	1	1	1	1	1	1	1	1	1	1	1	1	1	LOC551852	Background	0.999
ORTHOMCL5304	1	1	1	1	1	1	1	1	1	1	1	1	1	1	1	1	1	1	1	1	LOC726733	Background	0.999
ORTHOMCL5305	1	1	1	1	1	1	1	1	1	1	1	1	1	1	1	1	1	1	1	1	LOC408319	Background	0.999
ORTHOMCL5306	1	1	1	1	1	1	1	1	1	1	1	1	1	1	1	1	1	1	1	1	LOC552155	Background	0.999
ORTHOMCL5307	1	1	1	1	1	1	1	1	1	1	1	1	1	1	1	1	1	1	1	1	LOC724585	Background	0.999
ORTHOMCL5308	1	1	1	1	1	1	1	1	1	1	1	1	1	1	1	1	1	1	1	1	LOC552730	NonCanon	0.999
ORTHOMCL5309	1	1	1	1	1	1	1	1	1	1	1	1	1	1	1	1	1	1	1	1	LOC725268	Background	0.999
ORTHOMCL531	5	4	1	4	1	1	2	1	1	2	2	1	2	2	2	1	2	2	2	2	LOC552328	Background	0.029
ORTHOMCL5310	1	1	1	1	1	1	1	1	1	1	1	1	1	1	1	1	1	1	1	1	LOC409706	Background	0.999
ORTHOMCL5311	1	1	1	1	1	1	1	1	1	1	1	1	1	1	1	1	1	1	1	1	LOC551814	Background	0.999
ORTHOMCL5312	1	1	1	1	1	1	1	1	1	1	1	1	1	1	1	1	1	1	1	1	LOC551495	Background	0.999
ORTHOMCL5313	1	1	1	1	1	1	1	1	1	1	1	1	1	1	1	1	1	1	1	1	LOC551349	Background	0.999
ORTHOMCL5314	1	1	1	1	1	1	1	1	1	1	1	1	1	1	1	1	1	1	1	1	LOC725059	Background	0.999
ORTHOMCL5315	1	1	1	1	1	1	1	1	1	1	1	1	1	1	1	1	1	1	1	1	LOC724908	Background	0.999
ORTHOMCL5316	1	1	1	1	1	1	1	1	1	1	1	1	1	1	1	1	1	1	1	1	LOC413233	NonCanon	0.999
ORTHOMCL5317	1	1	1	1	1	1	1	1	1	1	1	1	1	1	1	1	1	1	1	1	LOC107963960	Background	0.999
ORTHOMCL5318	1	1	1	1	1	1	1	1	1	1	1	1	1	1	1	1	1	1	1	1	LOC724425	Background	0.999
ORTHOMCL5319	1	1	1	1	1	1	1	1	1	1	1	1	1	1	1	1	1	1	1	1	LOC725659	Background	0.999
ORTHOMCL532	2	1	1	2	1	3	2	2	2	2	2	2	2	2	2	1	4	2	2	2	LOC410623	Background	0.006
ORTHOMCL5320	1	1	1	1	1	1	1	1	1	1	1	1	1	1	1	1	1	1	1	1	LOC413724	Background	0.999
ORTHOMCL5321	1	1	1	1	1	1	1	1	1	1	1	1	1	1	1	1	1	1	1	1	LOC411795	Background	0.999
ORTHOMCL5322	1	1	1	1	1	1	1	1	1	1	1	1	1	1	1	1	1	1	1	1	LOC726637	Canon	0.999
ORTHOMCL5323	1	1	1	1	1	1	1	1	2	1	1	1	1	0	1	1	1	1	1	1	LOC725958	NonCanon	0.419
ORTHOMCL5324	1	1	1	1	1	1	1	1	1	1	1	1	1	1	1	1	1	1	1	1	LOC725115	Background	0.999
ORTHOMCL5325	1	1	1	1	1	1	1	1	1	1	1	1	1	1	1	1	1	1	1	1	LOC411937	Background	0.999
ORTHOMCL5326	1	1	1	1	1	1	1	1	1	1	1	1	1	1	1	1	1	1	1	1	LOC408839	Background	0.999
ORTHOMCL5327	1	1	1	1	1	1	1	1	1	1	1	1	1	1	1	1	1	1	1	1	LOC725395	Background	0.999
ORTHOMCL5328	1	1	1	1	1	1	1	1	1	1	1	1	1	1	1	1	1	1	1	1	LOC102656258	Background	0.999
ORTHOMCL5329	1	1	1	1	1	1	1	1	1	1	1	1	1	1	1	1	1	1	1	1	LOC409653	Background	0.999
ORTHOMCL533	1	1	2	1	1	4	2	2	2	2	2	3	2	2	2	2	1	2	2	2	LOC551203	Background	0.019
ORTHOMCL5330	1	1	1	1	1	1	1	1	1	1	1	1	1	1	1	1	1	1	1	1	LOC100576099	NonCanon	0.999
ORTHOMCL5331	1	1	1	1	1	1	1	1	1	1	1	1	1	1	1	1	1	1	1	1	LOC414042	Background	0.999
ORTHOMCL5332	1	1	1	1	1	1	1	1	1	1	1	1	1	1	1	1	1	1	1	1	LOC408623	Background	0.999
ORTHOMCL5334	1	1	1	1	1	1	1	1	1	1	1	1	1	1	1	1	1	1	1	1	LOC408533	Canon	0.999
ORTHOMCL5335	1	1	1	1	1	1	1	1	1	1	1	1	1	1	1	0	2	1	1	1	LOC412550	Background	0.484
ORTHOMCL5336	1	1	1	1	1	1	1	1	1	1	1	1	1	1	1	1	1	1	1	1	LOC410057	Background	0.999
ORTHOMCL5337	1	1	1	1	1	1	1	1	1	1	1	1	1	1	1	1	1	1	1	1	LOC724412	Background	0.999
ORTHOMCL5338	1	1	1	1	1	1	1	1	1	1	1	1	1	1	1	1	1	1	1	1	LOC551757	NonCanon	0.999
ORTHOMCL5339	1	1	1	1	1	1	1	1	1	1	1	1	1	1	1	1	1	1	1	1	LOC410262	NonCanon	0.999
ORTHOMCL534	1	2	2	2	1	1	2	1	2	2	2	4	2	2	2	2	2	2	2	2	LOC724732	Background	0.296
ORTHOMCL5340	1	1	1	1	1	1	1	1	1	1	1	1	1	1	1	1	1	1	1	1	LOC724327	Background	0.999
ORTHOMCL5341	1	1	1	1	1	1	1	1	1	1	1	1	1	1	1	1	1	1	1	1	LOC409590	Background	0.999
ORTHOMCL5342	1	1	1	1	1	1	1	1	1	1	1	1	1	1	1	1	1	1	1	1	LOC551584	Background	0.999
ORTHOMCL5343	1	1	1	1	1	1	1	1	1	1	1	1	1	1	1	1	1	1	1	1	LOC551927	Background	0.999
ORTHOMCL5344	1	1	1	1	1	1	1	1	1	1	1	1	1	1	1	1	1	1	1	1	LOC725267	Background	0.999
ORTHOMCL5345	1	1	1	1	1	1	1	1	1	1	1	1	1	1	1	1	1	1	1	1	Gstcd	Background	0.999
ORTHOMCL5346	1	1	1	1	1	1	1	1	1	1	1	1	1	1	1	1	1	1	1	1	LOC552492	Background	0.999
ORTHOMCL5347	1	1	1	1	1	1	1	1	1	1	1	1	1	1	1	1	1	1	1	1	LOC410975	Background	0.999
ORTHOMCL5348	1	1	1	1	1	1	1	1	1	1	1	1	1	1	1	1	1	1	1	1	LOC100578227	Background	0.999
ORTHOMCL5349	1	1	1	1	1	1	1	1	1	1	1	1	1	1	1	1	1	1	1	1	LOC552263	NonCanon	0.999
ORTHOMCL535	2	2	2	2	2	2	2	2	2	2	2	1	2	2	2	2	2	2	2	2	LOC552716	NonCanon	0.974
ORTHOMCL5350	1	1	1	1	1	1	1	1	1	1	1	1	1	1	1	1	1	1	1	1	LOC107963965	Background	0.999
ORTHOMCL5351	1	1	1	1	1	1	1	1	1	1	1	1	1	1	1	1	1	1	1	1	LOC725974	Background	0.999
ORTHOMCL5352	1	1	1	1	1	1	1	1	1	1	1	1	1	1	1	1	1	1	1	1	LOC411280	Background	0.999
ORTHOMCL5353	1	1	1	1	1	1	1	1	1	1	1	1	1	1	1	1	1	1	1	1	LOC413594	Background	0.999
ORTHOMCL5354	1	1	1	1	1	1	1	1	1	1	1	1	1	1	1	1	1	1	1	1	LOC409077	Background	0.999
ORTHOMCL5355	1	1	1	1	1	1	1	1	1	1	1	1	1	1	1	1	1	1	1	1	LOC100576924	Background	0.999
ORTHOMCL5356	1	1	1	1	1	1	1	1	1	1	1	1	1	1	1	1	1	1	1	1	LOC100217360	Background	0.999
ORTHOMCL5357	1	1	1	1	1	1	1	1	1	1	1	1	1	1	1	1	1	1	1	1	LOC411371	Background	0.999
ORTHOMCL5358	1	1	1	1	1	1	1	1	1	1	1	1	1	1	1	1	1	1	1	1	LOC412851	NonCanon	0.999
ORTHOMCL5359	1	1	1	1	1	1	1	1	1	1	1	1	1	1	1	1	1	1	1	1	LOC724227	Background	0.999
ORTHOMCL536	2	2	2	2	2	2	2	2	2	2	2	2	2	2	2	1	2	2	2	2	LOC100576554	Background	0.969
ORTHOMCL5360	1	1	1	1	1	1	1	1	1	1	1	1	1	1	1	1	1	1	1	1	LOC412557	Background	0.999
ORTHOMCL5361	1	1	1	1	1	2	1	1	1	1	1	0	1	1	1	1	1	1	1	1	LOC413447	Background	0.328
ORTHOMCL5362	1	1	1	1	1	1	1	1	1	1	1	1	1	1	1	1	1	1	1	1	LOC551649	Background	0.999
ORTHOMCL5363	1	1	1	1	1	1	1	1	1	1	1	1	1	1	1	1	1	1	1	1	LOC412422	NonCanon	0.999
ORTHOMCL5364	1	1	1	1	1	1	1	1	1	1	1	1	1	1	1	1	1	1	1	1	LOC408652	Background	0.999
ORTHOMCL5365	1	1	1	1	1	1	1	1	1	1	1	1	1	1	1	1	1	1	1	1	LOC552511	NonCanon	0.999
ORTHOMCL5366	1	1	1	1	1	1	1	1	1	1	1	1	1	1	1	1	1	1	1	1	LOC408541	Background	0.999
ORTHOMCL5367	1	1	1	1	1	1	1	1	1	1	1	1	1	1	1	1	1	1	1	1	LOC409778	Background	0.999
ORTHOMCL5368	1	1	1	1	1	1	1	1	1	1	1	1	1	1	1	1	1	1	1	1	LOC413793	Background	0.999
ORTHOMCL5369	1	1	1	1	1	1	1	1	1	1	1	1	1	1	1	1	1	1	1	1	LOC409456	Background	0.999
ORTHOMCL537	4	3	1	3	1	1	2	1	3	2	2	2	2	2	1	1	2	2	1	2	LOC409182	Background	0.067
ORTHOMCL5370	1	1	1	1	1	1	1	1	1	1	1	1	1	1	1	1	1	1	1	1	LOC100577488	Background	0.999
ORTHOMCL5371	1	1	1	1	1	1	1	1	1	1	1	1	1	1	1	1	1	1	1	1	LOC410410	Background	0.999
ORTHOMCL5372	1	1	1	1	1	1	1	1	1	1	1	1	1	1	1	1	1	1	1	1	LOC411320	Background	0.999
ORTHOMCL5373	1	1	1	1	1	1	1	1	1	1	1	1	1	1	1	1	1	1	1	1	LOC726615	Background	0.999
ORTHOMCL5374	1	1	1	1	1	1	1	1	1	1	1	1	1	1	1	1	1	1	1	1	LOC100576677	Background	0.999
ORTHOMCL5375	1	1	1	1	1	1	1	1	1	1	1	1	1	1	1	1	1	1	1	1	LOC409230	Background	0.999
ORTHOMCL5376	1	1	1	1	1	1	1	1	1	1	1	1	1	1	1	1	1	1	1	1	LOC100576953	Background	0.999
ORTHOMCL5377	1	1	1	1	1	1	1	1	1	1	1	1	1	1	1	1	1	1	1	1	LOC412700	Background	0.999
ORTHOMCL5378	1	1	1	1	1	1	1	1	1	1	1	1	1	1	1	1	1	1	1	1	LOC551825	Background	0.999
ORTHOMCL5379	1	1	1	1	1	1	1	1	1	1	1	1	1	1	1	1	1	1	1	1	LOC409229	Background	0.999
ORTHOMCL538	2	2	2	2	1	2	2	2	2	2	2	2	2	2	2	2	2	2	2	2	LOC412372	Background	0.854
ORTHOMCL5380	1	1	1	1	1	1	1	1	1	1	1	1	1	1	1	1	1	1	1	1	LOC409788	Background	0.999
ORTHOMCL5381	1	1	1	1	1	1	1	1	1	1	1	1	1	1	1	1	1	1	1	1	LOC726869	NonCanon	0.999
ORTHOMCL5382	1	1	1	1	1	1	1	1	1	1	1	1	1	1	1	1	1	1	1	1	LOC413467	Background	0.999
ORTHOMCL5383	1	1	1	1	1	1	1	1	1	1	1	1	1	1	1	1	1	1	1	1	LOC725485	Background	0.999
ORTHOMCL5384	1	1	1	1	1	1	1	1	0	1	1	1	1	2	1	1	1	1	1	1	LOC102655897	Background	0.436
ORTHOMCL5385	1	1	1	1	1	1	1	1	1	1	1	1	1	1	1	1	1	1	1	1	LOC409086	Background	0.999
ORTHOMCL5386	1	1	1	1	1	1	1	1	1	1	1	1	1	1	1	1	1	1	1	1	LOC409353	Background	0.999
ORTHOMCL5387	1	1	1	1	1	1	1	1	1	1	1	1	1	1	1	1	1	1	1	1	LOC726495	Background	0.999
ORTHOMCL5388	1	1	1	1	1	1	1	1	1	1	1	1	1	1	1	1	1	1	1	1	LOC552840	Background	0.999
ORTHOMCL5389	1	1	1	1	1	1	1	1	1	1	1	1	1	1	1	1	1	1	1	1	LOC408763	Background	0.999
ORTHOMCL539	1	2	3	2	1	2	2	2	2	2	2	2	2	2	2	3	1	2	2	2	LOC413289	Background	0.075
ORTHOMCL5390	1	1	1	1	1	1	1	1	1	1	1	1	1	1	1	1	1	1	1	1	LOC412293	Background	0.999
ORTHOMCL5392	1	1	1	1	1	1	1	1	1	1	1	1	1	1	1	1	1	1	1	1	LOC411515	Background	0.999
ORTHOMCL5393	1	1	1	1	1	1	1	1	1	1	1	1	1	1	1	1	1	1	1	1	LOC413036	Background	0.999
ORTHOMCL5394	1	1	1	1	1	1	1	1	1	1	1	1	1	1	1	1	1	1	1	1	LOC412025	NonCanon	0.999
ORTHOMCL5395	1	1	1	1	1	1	1	1	1	1	1	1	1	1	1	1	1	1	1	1	LOC412034	Background	0.999
ORTHOMCL5396	1	1	1	1	1	1	1	1	1	1	1	1	1	1	1	1	1	1	1	1	LOC725320	NonCanon	0.999
ORTHOMCL5397	1	1	1	1	1	1	1	1	1	1	1	1	1	1	1	1	1	1	1	1	LOC102654610	NonCanon	0.999
ORTHOMCL5398	1	1	1	1	1	1	1	1	1	1	1	1	1	1	1	1	1	1	1	1	LOC412083	Background	0.999
ORTHOMCL5399	1	1	1	1	1	1	1	1	1	1	1	1	1	1	1	1	1	1	1	1	LOC726436	Background	0.999
ORTHOMCL54	11	8	1	8	4	6	3	4	1	3	2	5	2	1	1	1	2	2	1	2	Or63	Background	0
ORTHOMCL540	2	2	2	2	1	2	2	2	2	2	2	2	2	2	2	2	2	2	2	2	LOC412035	Background	0.854
ORTHOMCL5400	1	1	1	1	1	1	1	1	1	1	1	1	1	1	1	1	1	1	1	1	LOC413404	Background	0.999
ORTHOMCL5401	1	1	1	1	1	1	1	1	1	1	1	1	1	1	1	1	1	1	1	1	LOC726979	Background	0.999
ORTHOMCL5402	1	1	1	1	1	1	1	1	1	1	1	1	1	1	1	1	1	1	1	1	LOC102655469	Background	0.999
ORTHOMCL5403	1	1	1	1	1	1	1	1	1	1	1	1	1	1	1	1	1	1	1	1	LOC551460	Background	0.999
ORTHOMCL5404	1	1	1	1	1	1	1	1	1	1	1	1	1	1	1	1	1	1	1	1	LOC724440	Background	0.999
ORTHOMCL5405	1	1	1	1	1	1	1	1	1	1	1	1	1	1	1	1	1	1	1	1	LOC551207	NonCanon	0.999
ORTHOMCL5406	1	1	1	1	1	1	1	1	1	1	1	1	1	1	1	1	1	1	1	1	LOC100576571	Background	0.999
ORTHOMCL5407	1	1	1	1	1	1	1	1	1	1	1	1	1	1	1	1	1	1	1	1	LOC727000	Background	0.999
ORTHOMCL5408	1	1	1	1	1	1	1	1	1	1	1	1	1	1	1	1	1	1	1	1	LOC409893	Background	0.999
ORTHOMCL5409	1	1	1	1	1	1	1	1	1	1	1	1	1	1	1	1	1	1	1	1	LOC409032	NonCanon	0.999
ORTHOMCL541	6	5	1	5	1	1	1	1	1	1	1	2	1	1	1	1	1	1	1	1	LOC724468	Background	0.005
ORTHOMCL5410	1	1	1	1	1	2	1	1	1	1	1	1	1	1	0	1	1	1	1	1	LOC726377	Background	0.239
ORTHOMCL5411	1	1	1	1	1	1	1	1	1	1	1	1	1	1	1	1	1	1	1	1	LOC413080	Background	0.999
ORTHOMCL5412	1	1	1	1	1	1	1	1	1	1	1	0	1	1	0	2	2	1	1	1	LOC100577577	Background	0.179
ORTHOMCL5413	1	1	1	1	1	1	1	1	1	1	1	1	1	1	1	1	1	1	1	1	LOC724236	Background	0.999
ORTHOMCL5414	1	1	1	1	1	1	1	1	1	1	1	1	1	1	1	1	1	1	1	1	LOC413735	Background	0.999
ORTHOMCL5415	1	1	1	1	1	1	1	1	1	1	1	1	1	1	1	1	1	1	1	1	LOC410226	Background	0.999
ORTHOMCL5417	1	1	1	1	1	1	1	1	1	1	1	1	1	1	1	1	1	1	1	1	LOC100578547	Background	0.999
ORTHOMCL5418	1	1	1	1	1	1	1	1	1	1	1	1	1	1	1	1	1	1	1	1	LOC725988	Background	0.999
ORTHOMCL5419	1	1	1	1	1	1	1	1	1	1	1	1	1	1	1	1	1	1	1	1	LOC552532	Background	0.999
ORTHOMCL542	3	2	2	2	2	2	2	2	3	2	2	1	2	1	1	2	2	2	2	2	LOC113218568	Background	0.148
ORTHOMCL5420	1	2	1	1	1	1	1	1	1	1	1	0	1	1	1	1	1	1	1	1	LOC410535	Background	0.317
ORTHOMCL5421	1	1	1	1	1	1	1	1	1	1	1	1	1	1	1	1	1	1	1	1	LOC727455	Background	0.999
ORTHOMCL5422	1	1	1	1	1	1	1	1	1	1	1	1	1	1	1	1	1	1	1	1	LOC727431	Background	0.999
ORTHOMCL5423	1	1	1	1	1	1	1	1	1	1	1	1	1	1	1	1	1	1	1	1	LOC725501	Background	0.999
ORTHOMCL5424	1	1	1	1	1	1	1	1	1	1	1	1	1	1	1	1	1	1	1	1	LOC408687	NonCanon	0.999
ORTHOMCL5425	1	1	1	1	1	1	1	1	1	1	1	1	1	1	1	1	1	1	1	1	LOC102654691	Background	0.999
ORTHOMCL5426	1	1	1	1	1	1	1	1	1	1	1	1	1	1	1	1	1	1	1	1	LOC413110	NonCanon	0.999
ORTHOMCL5427	1	1	1	1	1	1	1	1	1	1	1	1	1	1	1	1	1	1	1	1	LOC408512	Background	0.999
ORTHOMCL5428	1	1	1	1	1	1	1	1	1	1	1	1	1	1	1	1	1	1	1	1	LOC726247	Background	0.999
ORTHOMCL5429	1	1	1	1	1	1	1	1	1	1	1	1	1	1	1	1	1	1	1	1	LOC100577579	Background	0.999
ORTHOMCL543	1	1	3	1	1	1	2	1	2	2	2	3	2	2	2	2	3	2	2	2	Cyp4g11	Background	0.245
ORTHOMCL5430	1	1	0	1	1	1	1	1	1	1	1	2	1	1	1	1	1	1	1	1	LOC102655272	Background	0.492
ORTHOMCL5431	1	1	1	1	1	1	1	1	1	1	1	1	1	1	1	1	1	1	1	1	LOC411538	Background	0.999
ORTHOMCL5432	1	1	0	1	1	1	1	1	1	1	1	2	1	2	1	0	1	1	1	1	LOC724776	Background	0.13
ORTHOMCL5433	1	1	1	1	1	1	1	1	1	1	1	1	1	1	1	1	1	1	1	1	LOC552647	Background	0.999
ORTHOMCL5434	1	1	1	1	1	1	1	1	1	1	1	1	1	1	1	1	1	1	1	1	LOC552844	Background	0.999
ORTHOMCL5435	1	1	1	1	1	1	1	1	1	1	1	1	1	1	1	1	1	1	1	1	LOC551931	NonCanon	0.999
ORTHOMCL5436	1	1	1	1	1	1	1	1	1	1	1	1	1	1	1	1	1	1	1	1	LOC100577576	Background	0.999
ORTHOMCL5437	1	1	1	1	1	1	1	1	1	1	1	1	1	1	1	1	1	1	1	1	LOC100578805	Background	0.999
ORTHOMCL5438	1	1	1	1	1	1	1	1	1	1	1	1	1	1	1	1	1	1	1	1	LOC413345	Background	0.999
ORTHOMCL5439	1	1	1	1	1	1	1	1	1	1	1	1	1	1	1	1	1	1	1	1	LOC724195	Background	0.999
ORTHOMCL544	4	3	1	3	1	4	1	1	1	1	1	3	1	1	1	1	1	1	1	1	LOC552032	Background	0.001
ORTHOMCL5440	1	1	1	1	1	1	1	1	1	1	1	1	1	1	1	1	1	1	1	1	LOC100578854	Background	0.999
ORTHOMCL5441	1	1	1	1	1	1	1	1	1	1	1	1	1	1	1	1	1	1	1	1	LOC726538	Background	0.999
ORTHOMCL5442	1	1	1	1	1	1	1	1	1	1	1	1	1	1	1	1	1	1	1	1	LOC412342	Background	0.999
ORTHOMCL5443	1	1	1	1	1	1	1	1	1	1	1	1	1	1	1	1	1	1	1	1	LOC724634	Background	0.999
ORTHOMCL5444	1	1	1	1	1	1	1	1	1	1	1	1	1	1	1	1	1	1	1	1	LOC412667	Background	0.999
ORTHOMCL5445	1	1	1	1	1	1	1	1	1	1	1	1	1	1	1	1	1	1	1	1	LOC411330	Background	0.999
ORTHOMCL5446	1	1	1	1	1	1	1	1	1	1	1	1	1	1	1	1	1	1	1	1	LOC551708	Background	0.999
ORTHOMCL5447	1	1	1	1	1	1	1	1	1	1	1	1	1	1	1	1	1	1	1	1	LOC727131	Background	0.999
ORTHOMCL5448	1	1	1	1	1	1	1	1	1	1	1	1	1	1	1	1	1	1	1	1	LOC726223	Background	0.999
ORTHOMCL5449	1	1	1	1	1	1	1	1	1	1	1	1	1	1	1	1	1	1	1	1	LOC724233	Background	0.999
ORTHOMCL545	0	1	1	1	1	2	1	1	1	1	1	2	1	1	1	1	10	1	1	1	LOC726513	Background	0
ORTHOMCL5450	1	1	1	1	1	1	1	1	1	1	1	1	1	1	1	1	1	1	1	1	LOC100578763	Background	0.999
ORTHOMCL5451	1	1	1	1	1	1	1	1	1	1	1	1	1	1	1	1	1	1	1	1	Slc35b1	Background	0.999
ORTHOMCL5452	1	1	1	1	1	1	1	1	1	1	1	1	1	1	1	1	1	1	1	1	LOC552237	NonCanon	0.999
ORTHOMCL5453	1	1	1	1	1	1	1	1	1	1	1	1	1	1	1	1	1	1	1	1	LOC408875	Background	0.999
ORTHOMCL5455	1	1	1	1	1	1	1	1	1	1	1	1	1	1	1	1	1	1	1	1	LOC100578734	Background	0.999
ORTHOMCL5456	1	1	1	1	1	1	1	1	1	1	1	1	1	1	1	1	1	1	1	1	LOC411790	Background	0.999
ORTHOMCL5457	1	1	1	1	1	1	1	1	1	1	1	1	1	1	1	1	1	1	1	1	LOC551991	Background	0.999
ORTHOMCL5458	1	1	1	1	1	1	1	1	1	1	1	1	1	1	1	1	1	1	1	1	LOC408626	Background	0.999
ORTHOMCL546	4	3	1	3	1	4	2	2	3	2	2	0	2	2	1	1	1	2	1	1	LOC100578245	Background	0
ORTHOMCL5460	1	1	1	1	1	1	1	1	1	1	1	1	1	1	1	1	1	1	1	1	LOC100576373	Background	0.999
ORTHOMCL5462	1	1	1	1	1	1	1	1	1	1	1	1	1	1	1	1	1	1	1	1	LOC411304	Background	0.999
ORTHOMCL5463	1	1	1	1	1	1	1	1	1	1	1	1	1	1	1	1	1	1	1	1	LOC102655457	Background	0.999
ORTHOMCL5464	1	1	1	1	1	1	1	1	1	1	1	1	1	1	1	1	1	1	1	1	LOC725590	Background	0.999
ORTHOMCL5465	1	1	1	1	1	1	1	1	1	1	1	1	1	1	1	1	1	1	1	1	LOC409569	Background	0.999
ORTHOMCL5466	1	1	1	1	1	1	1	1	1	1	1	1	1	1	1	1	1	1	1	1	LOC412488	Background	0.999
ORTHOMCL5467	1	0	1	1	1	1	1	1	1	1	1	2	1	1	1	1	1	1	1	1	LOC726295	Background	0.291
ORTHOMCL5468	1	1	1	1	1	1	1	1	1	1	1	1	1	1	1	1	1	1	1	1	LOC408632	Background	0.999
ORTHOMCL5469	1	1	1	1	1	1	1	1	1	1	1	1	1	1	1	1	1	1	1	1	LOC552235	NonCanon	0.999
ORTHOMCL547	2	1	2	2	2	2	2	2	2	2	2	2	2	2	2	2	2	2	2	2	LOC102655754	Background	0.813
ORTHOMCL5470	1	1	1	1	1	1	1	1	1	1	1	1	1	1	1	1	1	1	1	1	LOC552092	Background	0.999
ORTHOMCL5471	1	1	1	1	1	1	1	1	1	1	1	1	1	1	1	1	1	1	1	1	Hex110	Background	0.999
ORTHOMCL5472	1	1	1	1	1	1	1	1	1	1	1	1	1	1	1	1	1	1	1	1	LOC726914	Background	0.999
ORTHOMCL5473	1	1	1	1	1	1	1	1	1	1	1	1	1	1	1	1	1	1	1	1	LOC409610	Background	0.999
ORTHOMCL5474	1	1	1	1	1	1	1	1	1	1	1	1	1	1	1	1	1	1	1	1	LOC102656489	Background	0.999
ORTHOMCL5475	1	1	1	1	1	1	1	1	1	1	1	1	1	1	1	1	1	1	1	1	LOC551514	Background	0.999
ORTHOMCL5476	1	1	1	1	1	1	1	1	1	1	1	1	1	1	1	1	1	1	1	1	LOC100576104	Background	0.999
ORTHOMCL5477	1	1	1	1	1	1	1	1	1	1	1	1	1	1	1	1	1	1	1	1	LOC409247	Background	0.999
ORTHOMCL5478	1	1	1	1	1	1	1	1	1	1	1	1	1	1	1	1	1	1	1	1	LOC411372	Background	0.999
ORTHOMCL5479	1	1	1	1	1	1	1	1	1	1	1	1	1	1	1	1	1	1	1	1	LOC725628	NonCanon	0.999
ORTHOMCL548	2	2	1	2	1	3	2	2	1	2	2	3	2	1	4	1	2	2	2	2	LOC412111	Background	0.001
ORTHOMCL5480	1	1	1	1	1	1	1	1	1	1	1	1	1	1	1	1	1	1	1	1	LOC552433	Background	0.999
ORTHOMCL5481	1	1	1	1	1	1	1	1	1	1	1	1	1	1	1	1	1	1	1	1	LOC100576270	Background	0.999
ORTHOMCL5482	1	1	1	1	1	1	1	1	1	1	1	1	1	1	1	1	1	1	1	1	LOC725465	Background	0.999
ORTHOMCL5483	1	1	1	1	1	1	1	1	1	1	1	1	1	1	1	1	1	1	1	1	LOC551858	Background	0.999
ORTHOMCL5484	1	1	1	1	1	1	1	1	1	1	1	1	1	1	1	1	1	1	1	1	LOC410294	Background	0.999
ORTHOMCL5485	1	1	1	1	1	1	1	1	1	1	1	1	1	1	1	1	1	1	1	1	LOC724875	Background	0.999
ORTHOMCL5486	1	1	1	1	1	1	1	1	1	1	1	1	1	1	1	1	1	1	1	1	LOC409572	Background	0.999
ORTHOMCL5487	1	1	1	1	1	1	1	1	1	1	1	1	1	1	1	1	1	1	1	1	LOC409550	Background	0.999
ORTHOMCL5488	1	1	1	1	1	1	1	1	1	1	1	1	1	1	1	1	1	1	1	1	LOC107963984	Background	0.999
ORTHOMCL5489	1	1	1	1	1	1	1	1	1	1	1	1	1	1	1	1	1	1	1	1	LOC551100	Canon	0.999
ORTHOMCL549	6	4	1	4	1	3	1	1	1	1	1	1	1	1	1	1	1	1	1	1	LOC412020	Background	0.001
ORTHOMCL5490	1	1	1	1	1	1	1	1	1	1	1	1	1	1	1	1	1	1	1	1	LOC551609	Background	0.999
ORTHOMCL5491	1	1	1	1	1	2	1	1	1	1	1	1	1	0	1	1	1	1	1	1	LOC100576540	Background	0.261
ORTHOMCL5492	1	1	1	1	1	1	1	1	1	1	1	1	1	1	1	1	1	1	1	1	LOC409043	Background	0.999
ORTHOMCL5493	1	1	1	1	1	1	1	1	1	1	1	1	1	1	1	1	1	1	1	1	LOC409023	NonCanon	0.999
ORTHOMCL5495	1	1	1	1	1	1	1	1	1	1	1	1	1	1	1	1	1	1	1	1	LOC552586	Background	0.999
ORTHOMCL5496	1	1	1	1	1	1	1	1	1	1	1	1	1	1	1	1	1	1	1	1	LOC100578066	Background	0.999
ORTHOMCL5497	1	1	1	1	1	1	1	1	1	1	1	1	1	1	1	1	1	1	1	1	LOC100576859	Background	0.999
ORTHOMCL5498	1	1	1	1	1	1	1	1	1	1	1	1	1	1	1	1	1	1	1	1	LOC725547	Background	0.999
ORTHOMCL5499	1	1	1	1	1	1	1	1	1	1	1	1	1	1	1	1	1	1	1	1	LOC551490	Background	0.999
ORTHOMCL55	6	6	3	6	2	3	3	3	2	3	3	5	3	4	3	4	2	3	3	3	LOC411201	Background	0.014
ORTHOMCL550	0	3	1	1	1	1	1	1	5	1	1	6	1	1	1	1	1	1	1	1	LOC410747	Background	0
ORTHOMCL5500	1	1	1	1	1	1	1	1	1	1	1	1	1	1	1	1	1	1	1	1	LOC409368	Background	0.999
ORTHOMCL5501	1	1	1	1	1	1	1	1	1	1	1	1	1	1	1	1	1	1	1	1	LOC410117	NonCanon	0.999
ORTHOMCL5502	1	1	1	1	1	1	1	1	1	1	1	1	1	1	1	1	1	1	1	1	LOC411839	NonCanon	0.999
ORTHOMCL5503	1	1	1	1	1	1	1	1	1	1	1	1	1	1	1	1	1	1	1	1	LOC411917	Background	0.999
ORTHOMCL5505	1	1	1	1	1	1	1	1	1	1	1	1	1	1	1	1	1	1	1	1	LOC413429	Background	0.999
ORTHOMCL5506	1	1	1	1	1	1	1	1	1	1	1	1	1	1	1	1	1	1	1	1	LOC412351	Background	0.999
ORTHOMCL5507	1	1	1	1	1	1	1	1	1	1	1	1	1	1	1	1	1	1	1	1	LOC410956	Background	0.999
ORTHOMCL5508	1	1	1	1	1	1	1	1	1	1	1	1	1	1	1	1	1	1	1	1	LOC412943	Background	0.999
ORTHOMCL5509	1	1	1	1	2	2	1	2	1	1	1	1	1	0	0	1	1	1	1	1	LOC113219093	Background	0.148
ORTHOMCL551	2	1	2	2	1	1	2	1	3	2	2	2	2	2	2	2	3	2	2	2	LOC412353	Background	0.263
ORTHOMCL5510	1	1	1	1	1	1	1	1	1	1	1	1	1	1	1	1	1	1	1	1	LOC552782	Background	0.999
ORTHOMCL5511	1	1	1	1	1	1	1	1	1	1	1	1	1	1	1	1	1	1	1	1	LOC725335	Background	0.999
ORTHOMCL5512	1	1	1	1	1	1	1	1	1	1	1	1	1	1	1	1	1	1	1	1	LOC408750	Background	0.999
ORTHOMCL5513	1	1	1	1	1	1	1	1	1	1	1	1	1	1	1	1	1	1	1	1	LOC100578890	Background	0.999
ORTHOMCL5514	1	1	1	1	1	1	1	1	1	1	1	1	1	1	1	1	1	1	1	1	LOC100578248	Background	0.999
ORTHOMCL5515	1	1	1	1	1	1	1	1	1	1	1	1	1	1	1	1	1	1	1	1	LOC726591	Background	0.999
ORTHOMCL5516	1	1	1	1	1	1	1	1	1	1	1	1	1	1	1	1	1	1	1	1	LOC726385	Background	0.999
ORTHOMCL5517	1	1	1	1	1	1	1	1	1	1	1	1	1	1	1	1	1	1	1	1	LOC408840	Background	0.999
ORTHOMCL5518	1	1	1	1	1	1	1	1	1	1	1	1	1	1	1	1	1	1	1	1	LOC726711	Background	0.999
ORTHOMCL5519	1	1	1	1	1	1	1	1	1	1	1	1	1	1	1	1	1	1	1	1	LOC552407	Background	0.999
ORTHOMCL552	2	2	1	2	1	1	2	1	2	2	2	2	2	3	1	1	5	2	1	2	LOC551429	Background	0.039
ORTHOMCL5520	1	1	1	1	1	1	1	1	1	1	1	1	1	1	1	1	1	1	1	1	LOC725216	NonCanon	0.999
ORTHOMCL5521	1	1	1	1	1	1	1	1	1	1	1	1	1	1	1	1	1	1	1	1	LOC107964213	Background	0.999
ORTHOMCL5522	1	1	1	1	1	1	1	1	1	1	1	1	1	1	1	1	1	1	1	1	LOC550858	Background	0.999
ORTHOMCL5523	1	1	1	1	1	1	1	1	1	1	1	1	1	1	1	1	1	1	1	1	LOC100576195	NonCanon	0.999
ORTHOMCL5524	1	1	1	1	1	1	1	1	1	1	1	1	1	1	1	1	1	1	1	1	LOC413494	Background	0.999
ORTHOMCL5525	1	1	1	1	1	1	1	1	1	1	1	1	1	1	1	1	1	1	1	1	LOC102656719	Background	0.999
ORTHOMCL5526	1	1	1	1	1	1	1	1	1	1	1	1	1	1	1	1	1	1	1	1	LOC410062	Background	0.999
ORTHOMCL5527	1	1	1	1	1	1	1	1	1	1	1	1	1	1	1	1	1	1	1	1	LOC100577908	Background	0.999
ORTHOMCL5528	1	1	1	1	1	1	1	1	1	1	1	1	1	1	1	1	1	1	1	1	LOC410970	Background	0.999
ORTHOMCL5529	1	1	1	1	1	1	1	1	1	1	1	1	1	1	1	1	1	1	1	1	LOC552287	Background	0.999
ORTHOMCL553	3	1	1	2	1	1	2	1	3	2	2	2	2	1	3	1	4	2	2	2	LOC410280	Background	0.001
ORTHOMCL5530	1	1	1	1	1	1	1	1	1	1	1	1	1	1	1	1	1	1	1	1	LOC409402	Background	0.999
ORTHOMCL5531	1	1	1	1	1	1	1	1	1	1	1	1	1	1	1	1	1	1	1	1	LOC102655479	Background	0.999
ORTHOMCL5532	1	1	1	1	1	1	1	1	1	1	1	1	1	1	1	1	1	1	1	1	LOC408633	Background	0.999
ORTHOMCL5533	1	1	1	1	1	1	1	1	1	1	1	1	1	1	1	1	1	1	1	1	LOC726551	Background	0.999
ORTHOMCL5534	1	1	1	1	1	1	1	1	1	1	1	1	1	1	1	1	1	1	1	1	LOC724863	NonCanon	0.999
ORTHOMCL5535	1	1	1	1	1	1	1	1	1	1	1	1	1	1	1	1	1	1	1	1	LOC413633	Background	0.999
ORTHOMCL5536	1	1	1	1	1	1	1	1	1	1	1	1	1	1	1	1	1	1	1	1	LOC552788	Background	0.999
ORTHOMCL5537	1	1	1	1	1	1	1	1	1	1	1	1	1	1	1	1	1	1	1	1	LOC727480	Background	0.999
ORTHOMCL5538	1	1	1	1	1	1	1	1	1	1	1	1	1	1	1	1	1	1	1	1	LOC412832	Background	0.999
ORTHOMCL5539	1	1	1	1	1	1	1	1	1	1	1	1	1	1	1	1	1	1	1	1	LOC413076	Background	0.999
ORTHOMCL554	1	1	1	1	1	1	1	1	1	1	1	10	1	1	1	1	2	1	1	1	LOC100578237	Background	0.001
ORTHOMCL5540	1	1	1	1	1	1	1	1	1	1	1	1	1	1	1	1	1	1	1	1	LOC102655189	Background	0.999
ORTHOMCL5541	1	1	1	1	1	1	1	1	1	1	1	1	1	1	1	1	1	1	1	1	LOC552345	Background	0.999
ORTHOMCL5542	1	1	1	1	1	1	1	1	1	1	1	1	1	1	1	1	1	1	1	1	LOC412016	Background	0.999
ORTHOMCL5543	1	1	1	1	1	1	1	1	1	1	1	1	1	1	1	1	1	1	1	1	LOC726483	Background	0.999
ORTHOMCL5544	1	1	1	1	1	1	1	1	1	1	1	1	1	1	1	1	1	1	1	1	LOC409549	Background	0.999
ORTHOMCL5545	1	1	1	1	1	1	1	1	1	1	1	1	1	1	1	1	1	1	1	1	LOC100576649	NonCanon	0.999
ORTHOMCL5546	1	1	1	1	1	1	1	1	1	1	1	1	1	1	1	1	1	1	1	1	LOC724331	Background	0.999
ORTHOMCL5547	1	1	1	1	1	1	1	1	1	1	1	1	1	1	1	1	1	1	1	1	Eth	Background	0.999
ORTHOMCL5548	1	1	1	1	1	1	1	1	1	1	1	1	1	1	1	1	1	1	1	1	LOC726107	Background	0.999
ORTHOMCL5549	1	1	1	1	1	1	1	1	1	1	1	1	1	1	1	1	1	1	1	1	LOC409920	Canon	0.999
ORTHOMCL555	2	2	2	2	1	3	2	2	1	2	2	1	2	4	2	2	1	2	2	2	LOC552110	Background	0.017
ORTHOMCL5550	1	1	1	1	1	1	1	1	0	1	1	1	1	1	2	1	1	1	1	1	LOC113218983	Background	0.415
ORTHOMCL5551	1	1	1	1	1	1	1	1	1	1	1	1	1	1	1	1	1	1	1	1	LOC409337	Background	0.999
ORTHOMCL5552	1	1	1	1	1	1	1	1	1	1	1	1	1	1	1	1	1	1	1	1	LOC551144	Background	0.999
ORTHOMCL5553	1	1	1	1	1	1	1	1	1	1	1	1	1	1	1	1	1	1	1	1	LOC725671	Background	0.999
ORTHOMCL5554	1	1	1	1	1	1	1	1	1	1	1	1	1	1	1	1	1	1	1	1	LOC551848	Background	0.999
ORTHOMCL5555	1	1	1	1	1	1	1	1	1	1	1	1	1	1	1	1	1	1	1	1	LOC552332	Background	0.999
ORTHOMCL5556	1	1	1	1	1	1	1	1	1	1	1	1	1	1	1	1	1	1	1	1	LOC724769	NonCanon	0.999
ORTHOMCL5557	1	1	1	1	1	1	1	1	1	1	1	1	1	1	1	1	1	1	1	1	LOC552533	NonCanon	0.999
ORTHOMCL5558	1	1	1	1	1	1	1	1	1	1	1	1	1	1	1	1	1	1	1	1	LOC413709	Background	0.999
ORTHOMCL5559	1	1	1	1	1	1	1	1	1	1	1	1	1	1	1	1	1	1	1	1	LOC727592	Background	0.999
ORTHOMCL556	2	3	2	2	2	2	2	2	1	2	2	1	2	2	2	2	2	2	2	2	LOC102656166	Background	0.526
ORTHOMCL5560	1	1	1	1	1	1	1	1	1	1	1	1	1	1	1	1	1	1	1	1	LOC724720	Background	0.999
ORTHOMCL5561	1	1	1	1	1	1	1	1	1	1	1	1	1	1	1	1	1	1	1	1	LOC727335	Background	0.999
ORTHOMCL5562	1	1	1	1	1	1	1	1	1	1	1	1	1	1	1	1	1	1	1	1	LOC411965	Background	0.999
ORTHOMCL5563	1	1	1	1	1	1	1	1	1	1	1	1	1	1	1	1	1	1	1	1	LOC551692	Background	0.999
ORTHOMCL5564	1	1	1	1	1	1	1	1	1	1	1	1	1	1	1	1	1	1	1	1	LOC410271	Background	0.999
ORTHOMCL5565	1	1	1	1	1	1	1	1	1	1	1	1	1	1	1	1	1	1	1	1	LOC412072	Background	0.999
ORTHOMCL5566	1	1	1	1	1	1	1	1	1	1	1	1	1	1	1	1	1	1	1	1	LOC413698	Background	0.999
ORTHOMCL5567	1	1	1	1	1	1	1	1	1	1	1	1	1	1	1	1	1	1	1	1	LOC725197	Background	0.999
ORTHOMCL5568	1	1	1	1	1	1	1	1	1	1	1	1	1	1	1	1	1	1	1	1	LOC552348	NonCanon	0.999
ORTHOMCL5569	1	1	1	1	1	1	1	1	1	1	1	1	1	1	1	1	1	1	1	1	LOC552527	Background	0.999
ORTHOMCL557	2	2	2	2	2	2	2	2	2	2	2	1	2	2	2	2	2	2	2	2	LOC724933	Background	0.974
ORTHOMCL5570	1	1	1	1	1	1	1	1	1	1	1	1	1	1	1	1	1	1	1	1	LOC100578892	Background	0.999
ORTHOMCL5571	1	1	1	1	1	1	1	1	1	1	1	1	1	1	1	1	1	1	1	1	LOC409377	NonCanon	0.999
ORTHOMCL5572	1	1	1	1	1	1	1	1	1	1	1	1	1	1	1	1	1	1	1	1	LOC551916	Background	0.999
ORTHOMCL5573	2	1	0	1	1	1	1	1	1	1	1	1	1	1	1	1	1	1	1	1	LOC413527	Background	0.258
ORTHOMCL5574	1	1	1	1	1	1	1	1	1	1	1	1	1	1	1	1	1	1	1	1	LOC100577875	Background	0.999
ORTHOMCL5575	1	1	1	1	1	1	1	1	1	1	1	1	1	1	1	1	1	1	1	1	LOC552693	Background	0.999
ORTHOMCL5576	2	1	1	1	1	1	1	1	1	1	1	1	1	1	0	1	1	1	1	1	LOC102653920	Background	0.222
ORTHOMCL5577	1	1	1	1	1	1	1	1	1	1	1	1	1	1	1	1	1	1	1	1	LOC409622	Background	0.999
ORTHOMCL5578	1	1	1	1	1	1	1	1	1	1	1	1	1	1	1	1	1	1	1	1	LOC408896	Background	0.999
ORTHOMCL5579	1	1	1	1	1	1	1	1	1	1	1	1	1	1	1	1	1	1	1	1	LOC410838	Background	0.999
ORTHOMCL558	2	3	1	2	1	1	2	1	5	2	2	3	2	1	1	1	2	2	1	2	LOC551938	Background	0.004
ORTHOMCL5580	1	1	1	1	1	1	1	1	1	1	1	1	1	1	1	1	1	1	1	1	LOC725202	Background	0.999
ORTHOMCL5581	1	1	1	1	1	1	1	1	1	1	1	1	1	1	1	1	1	1	1	1	LOC102656505	Background	0.999
ORTHOMCL5582	1	1	1	1	1	1	1	1	1	1	1	1	1	1	1	1	1	1	1	1	LOC408413	Background	0.999
ORTHOMCL5583	1	1	1	1	1	1	1	1	1	1	1	1	1	1	1	1	1	1	1	1	LOC410618	NonCanon	0.999
ORTHOMCL5584	1	1	1	1	1	1	1	1	1	1	1	1	1	1	1	1	1	1	1	1	LOC410482	Background	0.999
ORTHOMCL5585	1	1	1	1	1	1	1	1	1	1	1	1	1	1	1	1	1	1	1	1	LOC409006	Background	0.999
ORTHOMCL5586	1	1	1	1	1	1	1	1	1	1	1	1	1	1	1	1	1	1	1	1	LOC725405	Background	0.999
ORTHOMCL5587	1	1	1	1	1	1	1	1	1	1	1	1	1	1	1	1	1	1	1	1	LOC411218	Background	0.999
ORTHOMCL5588	1	1	1	1	1	1	1	1	1	1	1	1	1	1	1	1	1	1	1	1	LOC409547	Background	0.999
ORTHOMCL5589	1	1	1	1	1	1	1	1	1	1	1	1	1	1	1	1	1	1	1	1	LOC100577996	Background	0.999
ORTHOMCL559	4	4	1	4	1	3	2	2	3	2	2	1	1	1	1	1	1	1	1	1	LOC412816	Canon	0.003
ORTHOMCL5590	1	1	1	1	1	1	1	1	1	1	1	1	1	1	1	1	1	1	1	1	LOC410853	NonCanon	0.999
ORTHOMCL5591	1	1	1	1	1	1	1	1	1	1	1	1	1	1	1	1	1	1	1	1	LOC413877	Background	0.999
ORTHOMCL5592	1	1	1	1	1	1	1	1	1	1	1	1	1	1	1	1	1	1	1	1	LOC408494	Background	0.999
ORTHOMCL5593	1	1	1	1	1	1	1	1	1	1	1	1	1	1	1	1	1	1	1	1	LOC410884	Background	0.999
ORTHOMCL5594	1	1	1	1	1	1	1	1	1	1	1	1	1	1	1	1	1	1	1	1	LOC726200	Background	0.999
ORTHOMCL5595	1	1	1	1	1	1	1	1	1	1	1	1	1	1	1	1	1	1	1	1	LOC726439	Background	0.999
ORTHOMCL5596	1	1	1	1	1	1	1	1	1	1	1	1	1	1	1	1	1	1	1	1	LOC412626	Background	0.999
ORTHOMCL5597	1	1	1	1	1	1	1	1	1	1	1	1	1	1	1	1	1	1	1	1	LOC100576272	Background	0.999
ORTHOMCL5598	1	1	1	1	1	1	1	1	1	1	1	1	1	1	1	1	1	1	1	1	LOC724676	Background	0.999
ORTHOMCL5599	1	1	1	1	1	1	1	1	1	1	1	1	1	1	1	1	1	1	1	1	LOC552104	Background	0.999
ORTHOMCL56	7	6	1	6	1	4	3	3	8	3	3	1	3	7	1	1	3	3	1	3	LOC412885	Background	0
ORTHOMCL560	2	2	2	2	2	2	2	2	2	2	2	2	2	2	2	1	2	2	2	2	LOC100578467	Background	0.969
ORTHOMCL5600	1	1	1	1	1	1	1	1	1	1	1	1	1	1	1	1	1	1	1	1	LOC409932	Background	0.999
ORTHOMCL5601	1	1	1	1	1	1	1	1	1	1	1	1	1	1	1	1	1	1	1	1	LOC409087	Background	0.999
ORTHOMCL5602	1	1	1	1	1	1	1	1	1	1	1	1	1	1	1	1	1	1	1	1	LOC727028	Background	0.999
ORTHOMCL5603	1	1	1	1	1	1	1	1	1	1	1	1	1	1	1	1	1	1	1	1	LOC726494	Background	0.999
ORTHOMCL5604	1	1	1	1	1	1	1	1	1	1	1	1	1	1	1	1	1	1	1	1	LOC409752	Background	0.999
ORTHOMCL5605	1	1	1	1	1	1	1	1	1	1	1	1	1	1	1	1	1	1	1	1	LOC409776	Background	0.999
ORTHOMCL5606	1	1	1	1	1	1	1	1	1	1	1	1	1	1	1	1	1	1	1	1	LOC100577943	Background	0.999
ORTHOMCL5607	1	1	1	1	1	1	1	1	1	1	1	1	1	1	1	1	1	1	1	1	LOC107963974	Background	0.999
ORTHOMCL5608	1	1	1	1	1	1	1	1	1	1	1	1	1	1	1	1	1	1	1	1	LOC412094	Background	0.999
ORTHOMCL5609	1	1	1	1	1	1	1	1	1	1	1	1	1	1	1	1	1	1	1	1	LOC551722	Background	0.999
ORTHOMCL561	3	2	2	2	1	2	2	2	2	2	2	1	2	2	2	2	2	2	2	2	LOC725563	Background	0.334
ORTHOMCL5610	1	1	1	1	1	1	1	1	1	1	1	1	1	1	1	1	1	1	1	1	LOC726653	Background	0.999
ORTHOMCL5611	1	1	1	1	1	1	1	1	1	1	1	1	1	1	1	1	1	1	1	1	LOC724465	Background	0.999
ORTHOMCL5612	1	1	1	1	1	1	1	1	1	1	1	1	1	1	1	1	1	1	1	1	LOC726504	Background	0.999
ORTHOMCL5613	1	1	1	1	1	1	1	1	1	1	1	1	1	1	1	1	1	1	1	1	LOC552698	Background	0.999
ORTHOMCL5614	1	1	1	1	1	1	1	1	1	1	1	1	1	1	1	1	1	1	1	1	LOC550881	NonCanon	0.999
ORTHOMCL5615	1	1	1	1	1	1	1	1	1	1	1	1	1	1	1	1	1	1	1	1	LOC410348	Background	0.999
ORTHOMCL5617	1	1	1	1	1	1	1	1	1	1	1	1	1	1	1	1	1	1	1	1	LOC724472	Background	0.999
ORTHOMCL5618	1	1	1	1	1	1	1	1	1	1	1	1	1	1	1	1	1	1	1	1	LOC410616	Background	0.999
ORTHOMCL5619	1	1	1	1	1	1	1	1	1	1	1	1	1	1	1	1	1	1	1	1	LOC551020	Background	0.999
ORTHOMCL562	3	2	1	2	1	3	2	2	3	2	2	3	2	1	1	1	2	2	1	2	Camkii	Background	0.002
ORTHOMCL5620	1	1	1	1	1	1	1	1	1	1	1	1	1	1	1	1	1	1	1	1	LOC408910	Background	0.999
ORTHOMCL5621	1	1	1	1	1	1	1	1	1	1	1	1	1	1	1	1	1	1	1	1	LOC552343	Background	0.999
ORTHOMCL5622	1	1	1	1	1	1	1	1	1	1	1	1	1	1	1	1	1	1	1	1	LOC100578071	NonCanon	0.999
ORTHOMCL5623	1	1	1	1	1	1	1	1	1	1	1	1	1	1	1	1	1	1	1	1	LOC410657	Background	0.999
ORTHOMCL5624	1	1	1	1	1	1	1	1	1	1	1	1	1	1	1	1	1	1	1	1	LOC551361	Background	0.999
ORTHOMCL5625	1	1	1	1	1	1	1	1	1	1	1	1	1	1	1	1	1	1	1	1	LOC725813	Background	0.999
ORTHOMCL5626	1	1	1	1	1	1	1	1	1	1	1	1	1	1	1	1	1	1	1	1	LOC102654470	Background	0.999
ORTHOMCL5627	1	1	1	1	1	1	1	1	1	1	1	1	1	1	1	1	1	1	1	1	LOC552752	Background	0.999
ORTHOMCL5628	1	1	1	1	1	1	1	1	1	1	1	1	1	1	1	1	1	1	1	1	LOC551242	Background	0.999
ORTHOMCL5629	1	1	1	1	1	1	1	1	1	1	1	1	1	1	1	1	1	1	1	1	LOC724330	Background	0.999
ORTHOMCL563	3	3	1	3	1	2	2	2	4	2	2	2	2	1	1	1	2	2	1	2	LOC725784	Background	0.022
ORTHOMCL5630	1	1	1	1	1	1	1	1	1	1	1	1	1	1	1	1	1	1	1	1	LOC409594	Background	0.999
ORTHOMCL5631	1	1	1	1	1	1	1	1	1	1	1	1	1	1	1	1	1	1	1	1	LOC408936	Background	0.999
ORTHOMCL5632	1	1	1	1	1	1	1	1	2	1	1	0	1	1	1	1	1	1	1	1	LOC727471	NonCanon	0.551
ORTHOMCL5633	1	0	1	1	2	1	1	1	1	1	1	1	1	1	1	1	1	1	1	1	LOC102654049	Background	0.157
ORTHOMCL5634	1	1	1	1	1	1	1	1	1	1	1	1	1	1	1	1	1	1	1	1	LOC552246	NonCanon	0.999
ORTHOMCL5635	1	1	1	1	1	1	1	1	1	1	1	1	1	1	1	1	1	1	1	1	LOC408915	Background	0.999
ORTHOMCL5636	1	1	1	1	1	1	1	1	1	1	1	1	1	1	1	1	1	1	1	1	LOC726544	Background	0.999
ORTHOMCL5637	1	1	1	1	1	1	1	1	1	1	1	1	1	1	1	1	1	1	1	1	LOC551133	NonCanon	0.999
ORTHOMCL5638	1	1	1	1	1	1	1	1	1	1	1	1	1	1	1	1	1	1	1	1	LOC551946	Background	0.999
ORTHOMCL5639	1	1	1	1	1	1	1	1	1	1	1	1	1	1	1	1	1	1	1	1	LOC413754	Background	0.999
ORTHOMCL564	2	2	1	2	2	2	2	2	2	2	2	1	2	2	2	2	3	2	2	2	Brd7	Background	0.66
ORTHOMCL5640	1	1	1	1	1	1	1	1	1	1	1	1	1	1	1	1	1	1	1	1	LOC410012	Background	0.999
ORTHOMCL5641	1	1	1	1	1	1	1	1	1	1	1	1	1	1	1	1	1	1	1	1	LOC102656183	NonCanon	0.999
ORTHOMCL5642	1	1	1	1	1	1	1	1	1	1	1	1	1	1	1	1	1	1	1	1	LOC410833	Background	0.999
ORTHOMCL5643	1	1	1	1	1	1	1	1	1	1	1	1	1	1	1	1	1	1	1	1	LOC552595	Background	0.999
ORTHOMCL5644	1	1	1	1	1	1	1	1	1	1	1	1	1	1	1	1	1	1	1	1	LOC724264	Background	0.999
ORTHOMCL5645	1	1	1	1	1	1	1	1	1	1	1	1	1	1	1	1	1	1	1	1	LOC412379	Background	0.999
ORTHOMCL5646	1	1	1	1	1	1	1	1	1	1	1	1	1	1	1	1	1	1	1	1	LOC727228	Background	0.999
ORTHOMCL5647	1	1	1	1	1	1	1	1	1	1	1	1	1	1	1	1	1	1	1	1	LOC107964903	Background	0.999
ORTHOMCL5648	1	1	1	1	1	1	1	1	1	1	1	1	1	1	1	1	1	1	1	1	LOC410925	Background	0.999
ORTHOMCL5649	1	1	1	1	1	1	1	1	1	1	1	1	1	1	1	1	1	1	1	1	LOC727246	Background	0.999
ORTHOMCL565	4	4	1	4	1	1	1	1	2	1	1	4	1	1	1	1	1	1	1	1	LOC411459	Background	0.006
ORTHOMCL5650	1	1	1	1	1	1	1	1	1	1	1	1	1	1	1	1	1	1	1	1	LOC409831	Background	0.999
ORTHOMCL5651	1	1	1	1	1	1	1	1	1	1	1	2	1	1	1	0	1	1	1	1	LOC411607	Background	0.543
ORTHOMCL5652	1	1	1	1	1	1	1	1	1	1	1	1	1	1	1	1	1	1	1	1	LOC551379	NonCanon	0.999
ORTHOMCL5653	1	1	1	1	1	1	1	1	1	1	1	1	1	1	1	1	1	1	1	1	LOC410286	NonCanon	0.999
ORTHOMCL5654	1	1	1	1	1	1	1	1	1	1	1	1	1	1	1	1	1	1	1	1	LOC410343	Background	0.999
ORTHOMCL5655	1	1	1	1	1	1	1	1	1	1	1	1	1	1	1	1	1	1	1	1	LOC725757	Background	0.999
ORTHOMCL5656	1	1	1	1	1	1	1	1	1	1	1	1	1	1	1	1	1	1	1	1	LOC409396	Background	0.999
ORTHOMCL5657	1	1	1	1	1	1	1	1	1	1	1	1	1	1	1	1	1	1	1	1	LOC412764	Background	0.999
ORTHOMCL5658	1	1	1	1	1	1	1	1	1	1	1	1	1	1	1	1	1	1	1	1	LOC412160	Background	0.999
ORTHOMCL5659	1	1	1	1	1	1	1	1	1	1	1	1	1	1	1	1	1	1	1	1	LOC551531	Background	0.999
ORTHOMCL566	1	1	1	1	1	1	1	1	2	1	2	5	2	6	1	0	2	2	1	2	LOC724669	NonCanon	0.001
ORTHOMCL5660	1	1	1	1	1	1	1	1	1	1	1	1	1	1	1	1	1	1	1	1	LOC552029	Background	0.999
ORTHOMCL5661	1	1	1	1	1	1	1	1	1	1	1	1	1	1	1	1	1	1	1	1	LOC100577147	Background	0.999
ORTHOMCL5662	1	1	1	1	1	1	1	1	1	1	1	1	1	1	1	1	1	1	1	1	LOC725362	NonCanon	0.999
ORTHOMCL5663	1	1	1	1	1	1	1	1	1	1	1	1	1	1	1	1	1	1	1	1	LOC552641	NonCanon	0.999
ORTHOMCL5664	1	1	1	1	1	1	1	1	1	1	1	1	1	1	1	1	1	1	1	1	LOC552426	NonCanon	0.999
ORTHOMCL5666	1	1	1	1	1	1	1	1	1	1	1	1	1	1	1	1	1	1	1	1	LOC413525	Background	0.999
ORTHOMCL5667	1	1	1	1	1	1	1	1	1	1	1	1	1	1	1	1	1	1	1	1	LOC726566	Background	0.999
ORTHOMCL5668	1	1	1	1	1	1	1	1	1	1	1	1	1	1	1	1	1	1	1	1	LOC552579	Background	0.999
ORTHOMCL5669	1	1	1	1	1	1	1	1	1	1	1	1	1	1	1	1	1	1	1	1	CPR22	Background	0.999
ORTHOMCL567	8	3	1	3	1	1	1	1	2	1	1	1	1	1	1	1	1	1	1	1	LOC410803	Background	0.001
ORTHOMCL5670	1	1	1	1	1	1	1	1	1	1	1	1	1	1	1	1	1	1	1	1	LOC412968	Background	0.999
ORTHOMCL5671	1	1	1	1	1	1	1	1	1	1	1	1	1	1	1	1	1	1	1	1	LOC411542	Background	0.999
ORTHOMCL5672	1	1	1	1	1	1	1	1	1	1	1	1	1	1	1	1	1	1	1	1	LOC552489	Background	0.999
ORTHOMCL5673	1	1	1	1	1	1	1	1	1	1	1	1	1	1	1	1	1	1	1	1	LOC411763	NonCanon	0.999
ORTHOMCL5674	1	1	1	1	1	1	1	1	1	1	1	1	1	1	1	1	1	1	1	1	LOC552083	Background	0.999
ORTHOMCL5675	1	1	1	1	1	1	1	1	1	1	1	1	1	1	1	1	1	1	1	1	LOC725146	NonCanon	0.999
ORTHOMCL5676	1	1	1	1	1	1	1	1	1	1	1	1	1	1	1	1	1	1	1	1	LOC552144	Canon	0.999
ORTHOMCL5677	1	1	1	1	1	1	1	1	1	1	1	1	1	1	1	1	1	1	1	1	LOC408620	Background	0.999
ORTHOMCL5678	1	1	1	1	1	1	1	1	1	1	1	1	1	1	1	1	1	1	1	1	LOC413481	Background	0.999
ORTHOMCL5679	1	1	1	1	1	1	1	1	1	1	1	1	1	1	1	1	1	1	1	1	LOC411582	Background	0.999
ORTHOMCL568	2	2	2	2	2	1	2	2	2	2	2	3	2	2	2	2	1	2	2	2	LOC410003	Background	0.471
ORTHOMCL5680	1	1	1	1	1	1	1	1	1	1	1	1	1	1	1	1	1	1	1	1	LOC100577393	Background	0.999
ORTHOMCL5681	1	1	1	1	1	1	1	1	1	1	1	1	1	1	1	1	1	1	1	1	LOC410811	NonCanon	0.999
ORTHOMCL5682	1	1	1	1	1	1	1	1	1	1	1	1	1	1	1	1	1	1	1	1	LOC724386	Canon	0.999
ORTHOMCL5683	1	1	1	1	1	1	1	1	1	1	1	1	1	1	1	1	1	1	1	1	LOC408580	Background	0.999
ORTHOMCL5684	1	1	1	1	1	1	1	1	1	1	1	1	1	1	1	1	1	1	1	1	LOC725770	Canon	0.999
ORTHOMCL5685	1	1	1	1	1	1	1	1	1	1	1	1	1	1	1	1	1	1	1	1	LOC409170	Background	0.999
ORTHOMCL5686	1	1	1	1	1	1	1	1	1	1	1	1	1	1	1	1	1	1	1	1	Tpcn1	Background	0.999
ORTHOMCL5687	1	1	1	1	1	1	1	1	1	1	1	1	1	1	1	1	1	1	1	1	LOC413950	NonCanon	0.999
ORTHOMCL5688	1	1	1	1	1	1	1	1	1	1	1	1	1	1	1	1	1	1	1	1	LOC409195	Background	0.999
ORTHOMCL5689	1	1	1	1	1	1	1	1	1	1	1	1	1	1	1	1	1	1	1	1	LOC100576176	Background	0.999
ORTHOMCL569	2	2	2	2	2	1	2	2	2	2	2	2	2	2	2	2	2	2	2	2	LOC726612	Background	0.854
ORTHOMCL5690	1	1	1	1	1	1	1	1	1	1	1	1	1	1	1	1	1	1	1	1	LOC410952	NonCanon	0.999
ORTHOMCL5691	1	1	1	1	1	1	1	1	1	1	1	1	1	1	1	1	1	1	1	1	LOC412975	Background	0.999
ORTHOMCL5692	1	1	1	1	1	1	1	1	1	1	1	1	1	1	1	1	1	1	1	1	LOC408631	Background	0.999
ORTHOMCL5693	1	1	1	1	1	1	1	1	1	1	1	1	1	1	1	1	1	1	1	1	LOC552065	Background	0.999
ORTHOMCL5694	1	1	1	1	1	1	1	1	1	1	1	1	1	1	1	1	1	1	1	1	LOC413448	Background	0.999
ORTHOMCL5695	1	1	1	1	1	1	1	1	1	1	1	1	1	1	1	1	1	1	1	1	LOC102656395	Background	0.999
ORTHOMCL5696	1	1	1	1	1	1	1	1	1	1	1	1	1	1	1	1	1	1	1	1	LOC100578560	NonCanon	0.999
ORTHOMCL5697	1	1	1	1	1	1	1	1	1	1	1	1	1	1	1	1	1	1	1	1	LOC411748	Background	0.999
ORTHOMCL5698	1	1	1	1	1	1	1	1	1	1	1	1	1	1	1	1	1	1	1	1	LOC410039	NonCanon	0.999
ORTHOMCL5699	1	1	1	1	2	1	1	1	0	1	1	1	1	1	1	1	1	1	1	1	LOC726444	Background	0.317
ORTHOMCL57	4	3	3	4	3	3	4	3	4	4	4	3	4	4	3	3	7	4	3	4	LOC409666	Background	0.159
ORTHOMCL570	3	2	2	2	1	1	2	1	2	2	2	3	2	2	2	2	1	2	2	2	LOC413909	NonCanon	0.296
ORTHOMCL5700	1	1	1	1	1	1	1	1	1	1	1	1	1	1	1	1	1	1	1	1	LOC409324	Background	0.999
ORTHOMCL5701	1	1	1	1	1	1	1	1	1	1	1	1	1	1	1	1	1	1	1	1	LOC411611	Background	0.999
ORTHOMCL5702	1	1	1	1	1	1	1	1	1	1	1	1	1	1	1	1	1	1	1	1	LOC409078	Background	0.999
ORTHOMCL5703	1	1	1	1	1	1	1	1	1	1	1	1	1	1	1	1	1	1	1	1	LOC408708	Background	0.999
ORTHOMCL5704	1	1	1	1	1	1	1	1	1	1	1	2	1	1	1	0	1	1	1	1	LOC724580	Background	0.543
ORTHOMCL5705	1	1	1	1	1	1	1	1	1	1	1	1	1	1	1	1	1	1	1	1	LOC410083	Background	0.999
ORTHOMCL5706	1	1	1	1	1	1	1	1	1	1	1	1	1	1	1	1	1	1	1	1	LOC726488	Background	0.999
ORTHOMCL5707	1	1	1	1	1	1	1	1	1	1	1	1	1	1	1	1	1	1	1	1	LOC412101	Background	0.999
ORTHOMCL5708	1	1	1	1	1	1	1	1	1	1	1	1	1	1	1	1	1	1	1	1	LOC413260	Background	0.999
ORTHOMCL5709	1	1	1	1	1	1	1	1	1	1	1	1	1	1	1	1	1	1	1	1	LOC551397	Background	0.999
ORTHOMCL571	2	4	1	2	1	3	2	2	2	2	2	2	2	1	1	1	3	2	1	2	LOC410179	Background	0.001
ORTHOMCL5710	1	1	1	1	1	1	1	1	1	1	1	1	1	1	1	1	1	1	1	1	LOC726825	Background	0.999
ORTHOMCL5711	1	1	1	1	1	1	1	1	1	1	1	1	1	1	1	1	1	1	1	1	LOC409498	Background	0.999
ORTHOMCL5712	1	1	1	1	1	1	1	1	1	1	1	1	1	1	1	1	1	1	1	1	LOC410613	Background	0.999
ORTHOMCL5713	1	1	1	1	1	1	1	1	1	1	1	1	1	1	1	1	1	1	1	1	LOC412480	Background	0.999
ORTHOMCL5714	1	1	1	1	1	1	1	1	1	1	1	1	1	1	1	1	1	1	1	1	LOC725755	Background	0.999
ORTHOMCL5715	1	1	1	1	1	1	1	1	1	1	1	1	1	1	1	1	1	1	1	1	LOC412065	Background	0.999
ORTHOMCL5716	1	1	1	1	1	1	1	1	1	1	1	1	1	1	1	1	1	1	1	1	LOC725697	Background	0.999
ORTHOMCL5717	1	1	1	1	1	1	1	1	1	1	1	1	1	1	1	1	1	1	1	1	LOC411355	Background	0.999
ORTHOMCL5718	1	1	1	1	1	1	1	1	1	1	1	1	1	1	1	1	1	1	1	1	LOC411890	Background	0.999
ORTHOMCL5719	1	1	1	1	1	1	1	1	1	1	1	1	1	1	1	1	1	1	1	1	LOC410532	Background	0.999
ORTHOMCL572	5	1	1	1	1	1	1	1	1	1	1	4	1	1	1	1	4	1	1	1	LOC726389	NonCanon	0
ORTHOMCL5720	1	1	1	1	1	1	1	1	1	1	1	1	1	1	1	1	1	1	1	1	LOC100576512	Background	0.999
ORTHOMCL5721	1	1	1	1	1	1	1	1	1	1	1	1	1	1	1	1	1	1	1	1	LOC411053	Background	0.999
ORTHOMCL5722	1	1	1	1	1	1	1	1	1	1	1	1	1	1	1	1	1	1	1	1	LOC725045	Background	0.999
ORTHOMCL5723	1	1	1	1	1	1	1	1	1	1	1	1	1	1	1	1	1	1	1	1	LOC551538	Background	0.999
ORTHOMCL5724	1	1	1	1	1	1	1	1	1	1	1	1	1	1	1	1	1	1	1	1	LOC408591	Background	0.999
ORTHOMCL5725	1	1	1	1	1	1	1	1	1	1	1	1	1	1	1	1	1	1	1	1	LOC725898	Background	0.999
ORTHOMCL5726	1	1	0	1	1	2	1	1	1	1	1	1	1	1	1	1	1	1	1	1	LOC411189	Background	0.278
ORTHOMCL5727	1	1	1	1	1	1	1	1	1	1	1	1	1	1	1	1	1	1	1	1	LOC551395	NonCanon	0.999
ORTHOMCL5728	1	1	1	1	1	1	1	1	1	1	1	1	1	1	1	1	1	1	1	1	LOC724559	Background	0.999
ORTHOMCL5729	1	1	1	1	1	1	1	1	1	1	1	1	1	1	1	1	1	1	1	1	LOC551918	Background	0.999
ORTHOMCL573	2	2	2	2	2	2	2	2	2	2	2	2	2	2	2	1	2	2	2	2	LOC552096	Background	0.969
ORTHOMCL5730	1	1	1	1	1	1	1	1	1	1	1	1	1	1	1	1	1	1	1	1	LOC726765	Background	0.999
ORTHOMCL5731	1	1	1	1	1	1	1	1	1	1	1	1	1	1	1	1	1	1	1	1	LOC410635	Background	0.999
ORTHOMCL5732	1	1	1	1	1	1	1	1	1	1	1	1	1	1	1	1	1	1	1	1	LOC725685	Background	0.999
ORTHOMCL5733	1	1	1	1	1	1	1	1	1	1	1	1	1	1	1	1	1	1	1	1	LOC552620	Background	0.999
ORTHOMCL5734	1	1	1	1	1	1	1	1	1	1	1	1	1	1	1	1	1	1	1	1	LOC724583	Background	0.999
ORTHOMCL5735	1	1	1	1	1	1	1	1	1	1	1	1	1	1	1	1	1	1	1	1	LOC409672	Background	0.999
ORTHOMCL5736	1	1	1	1	1	1	1	1	1	1	1	1	1	1	1	1	1	1	1	1	LOC409510	Background	0.999
ORTHOMCL5737	1	1	1	1	1	1	1	1	1	1	1	1	1	1	1	1	1	1	1	1	LOC100576436	Background	0.999
ORTHOMCL5738	1	1	1	1	1	1	1	1	1	1	1	1	1	1	1	1	1	1	1	1	LOC409953	Background	0.999
ORTHOMCL5739	1	1	1	1	1	1	1	1	1	1	1	1	1	1	1	1	1	1	1	1	LOC411569	Background	0.999
ORTHOMCL574	2	1	3	2	2	4	2	2	1	2	2	2	2	1	1	3	1	2	2	2	LOC102654366	Background	0.001
ORTHOMCL5740	1	1	1	1	1	1	1	1	1	1	1	1	1	1	1	1	1	1	1	1	LOC551666	Background	0.999
ORTHOMCL5741	1	1	1	1	1	1	1	1	1	1	1	1	1	1	1	1	1	1	1	1	LOC552031	Background	0.999
ORTHOMCL5742	1	1	1	1	1	1	1	1	1	1	1	1	1	1	1	1	1	1	1	1	LOC411604	Background	0.999
ORTHOMCL5743	1	1	1	1	1	1	1	1	1	1	1	1	1	1	1	1	1	1	1	1	LOC552289	Background	0.999
ORTHOMCL5744	1	1	1	1	1	1	1	1	1	1	1	1	1	1	1	1	1	1	1	1	LOC412444	Background	0.999
ORTHOMCL5745	1	1	1	1	1	1	1	1	1	1	1	1	1	1	1	1	1	1	1	1	LOC113218709	Background	0.999
ORTHOMCL5746	1	1	1	1	1	1	1	1	1	1	1	1	1	1	1	1	1	1	1	1	LOC412508	Background	0.999
ORTHOMCL5747	1	1	1	1	1	1	1	1	2	1	1	1	1	0	1	1	1	1	1	1	LOC100577661	Background	0.419
ORTHOMCL5748	1	1	1	1	1	1	1	1	1	1	1	1	1	1	1	1	1	1	1	1	LOC410261	Background	0.999
ORTHOMCL5749	1	1	1	1	1	1	1	1	1	1	1	1	1	1	1	1	1	1	1	1	LOC411858	Background	0.999
ORTHOMCL575	4	5	1	4	1	1	1	1	1	1	1	1	1	1	1	1	4	1	1	1	LOC550655	Background	0.002
ORTHOMCL5750	1	1	1	1	1	1	1	1	1	1	1	1	1	1	1	1	1	1	1	1	LOC551580	Background	0.999
ORTHOMCL5751	1	1	1	1	1	1	1	1	1	1	1	1	1	1	1	1	1	1	1	1	LOC551917	Background	0.999
ORTHOMCL5752	1	1	1	1	1	1	1	1	1	1	1	1	1	1	1	1	1	1	1	1	LOC552082	Background	0.999
ORTHOMCL5753	1	1	1	1	1	1	1	1	1	1	1	1	1	1	1	1	1	1	1	1	LOC724892	Background	0.999
ORTHOMCL5754	1	1	1	1	1	2	1	1	1	1	1	1	1	1	1	0	1	1	1	1	LOC100578193	Background	0.317
ORTHOMCL5755	1	1	1	1	1	1	1	1	1	1	1	1	1	1	1	1	1	1	1	1	LOC113218759	Background	0.999
ORTHOMCL5756	1	1	1	1	1	1	1	1	1	1	1	1	1	1	1	1	1	1	1	1	LOC726397	Background	0.999
ORTHOMCL5757	1	1	1	1	1	1	1	1	1	1	1	1	1	0	1	1	2	1	1	1	LOC100576184	Background	0.406
ORTHOMCL5758	1	1	1	1	1	1	1	1	1	1	1	1	1	1	1	1	1	1	1	1	LOC411991	Background	0.999
ORTHOMCL5759	0	1	1	1	1	1	1	1	2	1	1	1	1	1	1	1	1	1	1	1	LOC100577687	NonCanon	0.271
ORTHOMCL576	3	4	2	3	1	2	2	2	1	2	2	1	2	1	2	2	2	2	2	2	LOC726019	Background	0.055
ORTHOMCL5760	1	1	1	1	1	1	1	1	1	1	1	1	1	1	1	1	1	1	1	1	LOC412371	Background	0.999
ORTHOMCL5761	1	1	1	1	1	1	1	1	1	1	1	1	1	1	1	1	1	1	1	1	LOC408713	Background	0.999
ORTHOMCL5762	1	1	1	1	1	1	1	1	1	1	1	1	1	1	1	1	1	1	1	1	LOC551843	Background	0.999
ORTHOMCL5763	1	1	1	1	1	1	1	1	1	1	1	1	1	1	1	1	1	1	1	1	LOC551104	Background	0.999
ORTHOMCL5764	1	1	1	1	1	1	1	1	1	1	1	1	1	1	1	1	1	1	1	1	LOC726861	Background	0.999
ORTHOMCL5765	1	1	0	1	1	1	1	1	1	1	1	1	1	1	1	1	2	1	1	1	nAChRb1	Background	0.43
ORTHOMCL5766	1	1	1	1	1	1	1	1	1	1	1	1	1	1	1	1	1	1	1	1	LOC409902	Background	0.999
ORTHOMCL5767	1	1	1	1	1	1	1	1	1	1	1	1	1	1	1	1	1	1	1	1	LOC409083	Background	0.999
ORTHOMCL5768	1	1	1	1	1	1	1	1	1	1	1	1	1	1	1	1	1	1	1	1	LOC412741	Background	0.999
ORTHOMCL5769	1	1	1	1	1	1	1	1	1	1	1	1	1	1	1	1	1	1	1	1	LOC552499	Background	0.999
ORTHOMCL577	2	2	1	2	2	2	2	2	3	2	2	2	2	1	2	2	2	2	2	2	Prpf3	Background	0.589
ORTHOMCL5770	1	1	1	1	1	1	1	1	1	1	1	1	1	1	1	1	1	1	1	1	LOC410121	Background	0.999
ORTHOMCL5771	1	1	1	1	1	1	1	1	1	1	1	1	1	1	1	1	1	1	1	1	LOC550885	NonCanon	0.999
ORTHOMCL5772	1	1	1	1	1	1	1	1	1	1	1	1	1	1	1	1	1	1	1	1	LOC410493	Background	0.999
ORTHOMCL5773	1	1	1	1	1	1	1	1	1	1	1	1	1	1	1	1	1	1	1	1	LOC413867	Background	0.999
ORTHOMCL5774	1	1	1	1	1	1	1	1	1	1	1	1	1	1	1	1	1	1	1	1	LOC100576261	Background	0.999
ORTHOMCL5775	1	1	1	1	1	1	1	1	1	1	1	1	1	1	1	1	1	1	1	1	LOC726272	Background	0.999
ORTHOMCL5776	1	1	1	1	1	1	1	1	1	1	1	1	1	1	1	1	1	1	1	1	LOC551712	NonCanon	0.999
ORTHOMCL5777	1	1	1	1	1	1	1	1	1	1	1	1	1	1	1	1	1	1	1	1	LOC100577746	Background	0.999
ORTHOMCL5778	1	0	2	1	1	1	1	1	1	1	1	1	1	1	1	1	1	1	1	1	LOC413935	Background	0.244
ORTHOMCL5779	1	1	1	1	1	1	1	1	1	1	1	1	1	1	1	1	1	1	1	1	LOC409832	Background	0.999
ORTHOMCL578	1	2	1	2	1	1	2	1	2	2	2	5	2	1	1	1	5	2	1	2	LOC724947	NonCanon	0.001
ORTHOMCL5780	1	1	1	1	1	1	1	1	1	1	1	1	1	1	1	1	1	1	1	1	LOC413652	Background	0.999
ORTHOMCL5781	1	1	1	1	1	1	1	1	1	1	1	1	1	1	1	1	1	1	1	1	LOC726371	Background	0.999
ORTHOMCL5782	1	1	1	1	1	1	1	1	1	1	1	1	1	1	1	1	1	1	1	1	LOC408368	Background	0.999
ORTHOMCL5783	1	1	1	1	1	1	1	1	1	1	1	1	1	1	1	1	1	1	1	1	LOC408851	Canon	0.999
ORTHOMCL5784	1	1	1	1	1	1	1	1	1	1	1	1	1	1	1	1	1	1	1	1	LOC408507	Background	0.999
ORTHOMCL5785	1	1	1	1	1	1	1	1	1	1	1	1	1	1	1	1	1	1	1	1	LOC724809	NonCanon	0.999
ORTHOMCL5786	1	1	1	1	1	1	1	1	1	1	1	1	1	1	1	1	1	1	1	1	LOC552736	Background	0.999
ORTHOMCL5787	1	1	1	1	1	1	1	1	1	1	1	1	1	1	1	1	1	1	1	1	LOC725330	NonCanon	0.999
ORTHOMCL5789	1	1	1	1	1	1	1	1	1	1	1	1	1	1	1	1	1	1	1	1	LOC100578507	Background	0.999
ORTHOMCL579	2	2	2	2	2	2	2	2	2	2	2	2	2	2	2	1	2	2	2	2	LOC412817	Background	0.969
ORTHOMCL5790	1	1	1	1	1	1	1	1	1	1	1	1	1	1	1	1	1	1	1	1	LOC552017	Background	0.999
ORTHOMCL5791	1	1	1	1	1	1	1	1	1	1	1	2	1	1	1	0	1	1	1	1	LOC726758	Background	0.543
ORTHOMCL5792	1	1	1	1	1	1	1	1	1	1	1	1	1	1	1	1	1	1	1	1	LOC409639	Background	0.999
ORTHOMCL5793	1	1	1	1	1	1	1	1	1	1	1	1	1	1	1	1	1	1	1	1	LOC552540	Background	0.999
ORTHOMCL5794	1	1	1	1	1	1	1	1	1	1	1	1	1	1	1	1	1	1	1	1	LOC550991	Background	0.999
ORTHOMCL5795	1	1	1	1	1	1	1	1	1	1	1	1	1	1	1	1	1	1	1	1	LOC100577783	Background	0.999
ORTHOMCL5796	1	1	1	1	1	1	1	1	1	1	1	1	1	1	1	1	1	1	1	1	LOC413753	Background	0.999
ORTHOMCL5797	1	1	1	1	1	1	1	1	1	1	1	1	1	1	1	1	1	1	1	1	LOC409075	Background	0.999
ORTHOMCL5798	1	1	1	1	1	1	1	1	1	1	1	1	1	1	1	1	1	1	1	1	LOC412734	Background	0.999
ORTHOMCL5799	1	1	1	1	1	1	1	1	1	1	1	1	1	1	1	1	1	1	1	1	LOC413943	Background	0.999
ORTHOMCL580	1	1	1	1	1	1	1	1	6	1	2	3	2	2	1	1	3	2	1	2	LOC410821	NonCanon	0.012
ORTHOMCL5800	1	1	1	1	1	1	1	1	1	1	1	1	1	1	1	1	1	1	1	1	LOC412273	Background	0.999
ORTHOMCL5802	1	1	1	1	1	1	1	1	1	1	1	1	1	1	1	1	1	1	1	1	LOC552701	Background	0.999
ORTHOMCL5803	1	1	1	1	1	1	1	1	1	1	1	1	1	1	1	1	1	1	1	1	LOC551741	Background	0.999
ORTHOMCL5804	1	1	1	1	1	1	1	1	1	1	1	1	1	1	1	1	1	1	1	1	LOC551533	Background	0.999
ORTHOMCL5805	1	1	1	1	1	1	1	1	1	1	1	1	1	1	1	1	1	1	1	1	LOC726950	Background	0.999
ORTHOMCL5806	1	1	1	1	1	1	1	1	1	1	1	1	1	1	1	1	1	1	1	1	LOC725060	Background	0.999
ORTHOMCL5807	1	1	1	1	1	1	1	1	1	1	1	1	1	1	1	1	1	1	1	1	LOC100577606	Background	0.999
ORTHOMCL5808	1	1	1	1	1	1	1	1	1	1	1	1	1	1	1	1	1	1	1	1	LOC551098	Background	0.999
ORTHOMCL5809	1	1	1	1	1	1	1	1	1	1	1	1	1	1	1	1	1	1	1	1	LOC726310	NonCanon	0.999
ORTHOMCL581	2	2	1	2	1	2	2	2	1	2	2	4	2	1	2	1	4	2	2	2	LOC551998	Background	0.008
ORTHOMCL5810	1	1	1	1	1	1	1	1	1	1	1	1	1	1	1	1	1	1	1	1	LOC726312	Background	0.999
ORTHOMCL5811	1	1	1	1	1	1	1	1	1	1	1	1	1	1	1	1	1	1	1	1	LOC551433	Background	0.999
ORTHOMCL5812	1	1	1	1	1	1	1	1	1	1	1	1	1	1	1	1	1	1	1	1	LOC411463	Background	0.999
ORTHOMCL5813	1	1	1	1	1	1	1	1	1	1	1	1	1	1	1	1	1	1	1	1	LOC409362	Background	0.999
ORTHOMCL5814	1	1	1	1	1	1	1	1	1	1	1	1	1	1	1	1	1	1	1	1	LOC726587	Background	0.999
ORTHOMCL5815	1	1	1	1	1	1	1	1	1	1	1	1	1	1	1	1	1	1	1	1	LOC724654	NonCanon	0.999
ORTHOMCL5817	1	1	1	1	1	1	1	1	1	1	1	1	1	1	1	1	1	1	1	1	LOC100578879	Background	0.999
ORTHOMCL5818	1	1	1	1	1	1	1	1	1	1	1	1	1	1	1	1	1	1	1	1	LOC724142	Background	0.999
ORTHOMCL5819	1	1	1	1	1	1	1	1	1	1	1	1	1	1	1	1	1	1	1	1	LOC413438	Background	0.999
ORTHOMCL582	4	5	1	4	1	1	1	1	1	1	1	1	1	2	1	1	3	1	1	1	LOC551088	NonCanon	0.006
ORTHOMCL5820	1	1	1	1	1	1	1	1	1	1	1	1	1	1	1	1	1	1	1	1	LOC107965577	Background	0.999
ORTHOMCL5821	1	1	1	1	1	1	1	1	1	1	1	1	1	1	1	1	1	1	1	1	LOC102653932	Background	0.999
ORTHOMCL5822	1	1	1	1	1	1	1	1	1	1	1	1	1	1	1	1	1	1	1	1	LOC409607	NonCanon	0.999
ORTHOMCL5823	1	1	1	1	1	1	1	1	1	1	1	1	1	1	1	1	1	1	1	1	LOC100578602	Background	0.999
ORTHOMCL5824	1	1	1	1	1	1	1	1	1	1	1	1	1	1	1	1	1	1	1	1	LOC551859	Background	0.999
ORTHOMCL5825	1	1	1	1	1	1	1	1	1	1	1	1	1	1	1	1	1	1	1	1	LOC551331	Background	0.999
ORTHOMCL5826	1	1	1	1	1	1	1	1	1	1	1	1	1	1	1	1	1	1	1	1	LOC726723	Background	0.999
ORTHOMCL5827	1	1	1	1	1	1	1	1	1	1	1	1	1	1	1	1	1	1	1	1	LOC552494	Background	0.999
ORTHOMCL5828	1	1	1	1	1	1	1	1	1	1	1	1	1	1	1	1	1	1	1	1	LOC409055	Canon	0.999
ORTHOMCL5829	1	1	1	1	1	1	1	1	1	1	1	1	1	1	1	1	1	1	1	1	LOC412212	Background	0.999
ORTHOMCL583	4	4	1	4	1	1	2	1	2	2	2	1	2	3	1	1	2	2	1	2	LOC413246	NonCanon	0.038
ORTHOMCL5830	1	1	1	1	1	1	1	1	1	1	1	1	1	1	1	1	1	1	1	1	LOC724760	Background	0.999
ORTHOMCL5831	1	1	1	1	1	1	1	1	1	1	1	1	1	1	1	1	1	1	1	1	LOC411927	Background	0.999
ORTHOMCL5832	1	1	1	1	1	1	1	1	1	1	1	1	1	1	1	1	1	1	1	1	LOC413895	Background	0.999
ORTHOMCL5833	1	1	1	1	1	1	1	1	1	1	1	1	1	1	1	1	1	1	1	1	LOC412608	Background	0.999
ORTHOMCL5834	1	1	1	1	1	1	1	1	1	1	1	1	1	1	1	1	1	1	1	1	LOC100578721	Background	0.999
ORTHOMCL5835	1	1	1	1	1	1	1	1	1	1	1	1	1	1	1	1	1	1	1	1	LOC725316	NonCanon	0.999
ORTHOMCL5836	1	1	1	1	1	1	1	1	1	1	1	1	1	1	1	1	1	1	1	1	LOC409070	Background	0.999
ORTHOMCL5837	1	1	1	1	1	1	1	1	1	1	1	1	1	1	1	1	1	1	1	1	LOC102656384	Background	0.999
ORTHOMCL5838	1	1	1	1	1	1	1	1	1	1	1	1	1	1	1	1	1	1	1	1	LOC551909	Background	0.999
ORTHOMCL5839	1	1	1	1	1	1	1	1	1	1	1	1	1	1	1	1	1	1	1	1	LOC725379	Background	0.999
ORTHOMCL584	1	1	2	1	1	1	1	1	1	1	1	3	2	1	1	2	7	2	2	2	LOC551328	Background	0.001
ORTHOMCL5840	1	1	1	1	1	1	1	1	1	1	1	1	1	1	1	1	1	1	1	1	LOC408952	Background	0.999
ORTHOMCL5841	1	1	1	1	1	1	1	1	1	1	1	1	1	1	1	1	1	1	1	1	LOC408442	Background	0.999
ORTHOMCL5842	1	1	1	1	1	1	1	1	1	1	1	1	1	1	1	1	1	1	1	1	LOC552292	Background	0.999
ORTHOMCL5843	1	1	1	1	1	1	1	1	1	1	1	1	1	1	1	1	1	1	1	1	LOC408431	Background	0.999
ORTHOMCL5845	1	1	1	1	1	1	1	1	1	1	1	1	1	1	1	1	1	1	1	1	LOC410423	Background	0.999
ORTHOMCL5846	1	1	1	1	1	1	1	1	1	1	1	1	1	1	1	1	1	1	1	1	LOC102653793	NonCanon	0.999
ORTHOMCL5848	1	1	1	1	1	1	1	1	1	1	1	1	1	1	1	1	1	1	1	1	LOC725804	Background	0.999
ORTHOMCL5849	1	1	1	1	1	1	1	1	1	1	1	1	1	1	1	1	1	1	1	1	LOC102653663	Background	0.999
ORTHOMCL585	2	2	2	2	2	2	2	2	2	2	2	2	2	2	2	1	2	2	2	2	LOC412198	NonCanon	0.969
ORTHOMCL5850	1	1	1	1	1	1	1	1	1	1	1	1	1	1	1	1	1	1	1	1	LOC409799	Background	0.999
ORTHOMCL5851	1	1	1	1	1	1	1	1	1	1	1	1	1	1	1	1	1	1	1	1	LOC102654365	NonCanon	0.999
ORTHOMCL5852	1	1	1	1	1	1	1	1	1	1	1	1	1	1	1	1	1	1	1	1	LOC552196	NonCanon	0.999
ORTHOMCL5853	1	1	1	1	1	1	1	1	1	1	1	1	1	1	1	1	1	1	1	1	LOC551009	NonCanon	0.999
ORTHOMCL5854	1	1	1	1	1	1	1	1	1	1	1	1	1	1	1	1	1	1	1	1	LOC410133	Background	0.999
ORTHOMCL5855	1	1	1	1	1	1	1	1	1	1	1	1	1	1	1	1	1	1	1	1	LOC408335	Background	0.999
ORTHOMCL5856	1	1	1	1	1	1	1	1	1	1	1	1	1	1	1	1	1	1	1	1	LOC409393	Canon	0.999
ORTHOMCL5857	1	1	1	1	1	1	1	1	1	1	1	1	1	1	1	1	1	1	1	1	LOC725829	Background	0.999
ORTHOMCL5858	1	1	1	1	1	1	1	1	1	1	1	1	1	1	1	1	1	1	1	1	LOC551517	Canon	0.999
ORTHOMCL5859	1	1	1	1	1	1	1	1	1	1	1	1	1	1	1	1	1	1	1	1	LOC725938	Background	0.999
ORTHOMCL586	3	3	1	3	1	1	2	1	3	2	2	3	2	1	1	1	3	2	1	2	LOC408674	Background	0.025
ORTHOMCL5860	1	1	1	1	1	1	1	1	1	1	1	1	1	1	1	1	1	1	1	1	LOC107965562	Background	0.999
ORTHOMCL5861	1	1	1	1	1	1	1	1	1	1	1	1	1	1	1	1	1	1	1	1	Ubx	Background	0.999
ORTHOMCL5862	1	1	1	1	1	1	1	1	1	1	1	1	1	1	1	1	1	1	1	1	LOC727520	Background	0.999
ORTHOMCL5863	1	1	1	1	1	1	1	1	1	1	1	1	1	1	1	1	1	1	1	1	LOC727652	NonCanon	0.999
ORTHOMCL5864	1	1	1	1	1	1	1	1	1	1	1	1	1	1	1	1	1	1	1	1	LOC552442	Background	0.999
ORTHOMCL5865	1	1	1	1	1	1	1	1	1	1	1	1	1	1	1	1	1	1	1	1	LOC552732	Background	0.999
ORTHOMCL5866	1	1	1	1	1	1	1	1	1	1	1	1	1	1	1	1	1	1	1	1	LOC412367	Background	0.999
ORTHOMCL5867	1	1	1	1	1	1	1	1	1	1	1	1	1	1	1	1	1	1	1	1	LOC102655540	Background	0.999
ORTHOMCL5868	1	1	1	1	1	1	1	1	1	1	1	1	1	1	1	1	1	1	1	1	LOC100577602	Background	0.999
ORTHOMCL5869	1	1	1	1	1	1	1	1	1	1	1	1	1	1	1	1	1	1	1	1	LOC726002	Canon	0.999
ORTHOMCL587	3	3	1	3	1	1	2	1	2	2	2	4	2	1	1	1	3	2	1	2	LOC100577409	Background	0.022
ORTHOMCL5870	1	1	1	1	1	1	1	1	1	1	1	1	1	1	1	1	1	1	1	1	LOC724681	Background	0.999
ORTHOMCL5871	1	1	1	1	1	1	1	1	1	1	1	1	1	1	1	1	1	1	1	1	LOC411044	Background	0.999
ORTHOMCL5872	1	1	1	1	1	1	1	1	1	1	1	1	1	1	1	1	1	1	1	1	LOC724798	NonCanon	0.999
ORTHOMCL5873	1	1	1	1	1	1	1	1	1	1	1	1	1	1	1	1	1	1	1	1	LOC724516	Background	0.999
ORTHOMCL5874	1	1	1	1	1	1	1	1	1	1	1	1	1	1	1	1	1	1	1	1	LOC410072	Background	0.999
ORTHOMCL5875	1	1	1	1	1	1	1	1	1	1	1	1	1	1	1	1	1	1	1	1	LOC550865	Background	0.999
ORTHOMCL5876	1	1	1	1	1	1	1	1	1	1	1	1	1	1	1	1	1	1	1	1	Tg	Background	0.999
ORTHOMCL5877	1	1	1	1	1	1	1	1	1	1	1	1	1	1	1	1	1	1	1	1	LOC412623	NonCanon	0.999
ORTHOMCL5879	1	1	1	1	1	1	1	1	1	1	1	1	1	1	1	1	1	1	1	1	LOC725478	NonCanon	0.999
ORTHOMCL588	6	6	1	6	1	1	1	1	1	1	1	1	1	1	1	1	1	1	1	1	LOC727306	Background	0.013
ORTHOMCL5880	1	1	1	1	1	1	1	1	1	1	1	1	1	1	1	1	1	1	1	1	LOC100576159	Background	0.999
ORTHOMCL5881	1	1	1	1	1	1	1	1	1	1	1	1	1	1	1	1	1	1	1	1	LOC409361	NonCanon	0.999
ORTHOMCL5882	1	1	1	1	1	1	1	1	1	1	1	1	1	1	1	1	1	1	1	1	LOC410850	Background	0.999
ORTHOMCL5883	1	1	1	1	1	1	1	1	1	1	1	1	1	1	1	1	1	1	1	1	LOC408548	Background	0.999
ORTHOMCL5884	1	1	1	1	1	1	1	1	1	1	1	1	1	1	1	1	1	1	1	1	LOC413821	Background	0.999
ORTHOMCL5886	1	1	1	1	1	1	1	1	1	1	1	1	1	1	1	1	1	1	1	1	LOC410479	Background	0.999
ORTHOMCL5887	1	1	1	1	1	1	1	1	1	1	1	1	1	1	1	1	1	1	1	1	LOC551961	Canon	0.999
ORTHOMCL5888	1	1	1	1	1	1	1	1	1	1	1	1	1	1	1	1	1	1	1	1	LOC410349	Background	0.999
ORTHOMCL5889	1	1	1	1	1	1	1	1	1	1	1	1	1	1	1	1	1	1	1	1	LOC410601	Background	0.999
ORTHOMCL589	3	3	2	3	1	1	2	1	2	2	2	1	2	2	2	2	2	2	2	2	LOC724731	Background	0.654
ORTHOMCL5890	1	1	1	1	1	1	1	1	1	1	1	1	1	1	1	1	1	1	1	1	LOC726131	NonCanon	0.999
ORTHOMCL5891	1	1	1	1	1	1	1	1	1	1	1	1	1	1	1	1	1	1	1	1	LOC552177	Background	0.999
ORTHOMCL5892	1	1	1	1	1	1	1	1	1	1	1	1	1	1	1	1	1	1	1	1	LOC413501	Background	0.999
ORTHOMCL5893	1	1	1	1	1	1	1	1	1	1	1	1	1	1	1	1	1	1	1	1	LOC411191	NonCanon	0.999
ORTHOMCL5894	1	1	1	1	1	1	1	1	1	1	1	1	1	1	1	1	1	1	1	1	LOC410370	Background	0.999
ORTHOMCL5895	1	1	1	1	1	1	1	1	1	1	1	1	1	1	1	1	1	1	1	1	LOC551365	Background	0.999
ORTHOMCL5896	1	1	1	1	1	1	1	1	1	1	1	1	1	1	1	1	1	1	1	1	LOC411009	Background	0.999
ORTHOMCL5897	1	1	1	1	1	1	1	1	1	1	1	1	1	1	1	1	1	1	1	1	LOC100578205	Background	0.999
ORTHOMCL5898	1	1	1	1	1	1	1	1	1	1	1	1	1	1	1	1	1	1	1	1	LOC408827	NonCanon	0.999
ORTHOMCL5899	1	1	1	1	1	1	1	1	1	1	1	1	1	1	1	1	1	1	1	1	LOC413763	Background	0.999
ORTHOMCL590	3	4	1	3	1	1	1	1	3	1	1	1	1	1	1	1	4	1	1	1	LOC409124	Background	0.001
ORTHOMCL5900	1	1	1	1	1	1	1	1	1	1	1	1	1	1	1	1	1	1	1	1	LOC551536	Background	0.999
ORTHOMCL5901	1	1	1	1	1	1	1	1	1	1	1	1	1	1	1	1	1	1	1	1	Metrn	Background	0.999
ORTHOMCL5902	1	1	1	1	1	1	1	1	1	1	1	1	1	1	1	1	1	1	1	1	LOC100578309	Background	0.999
ORTHOMCL5903	1	1	0	1	1	1	1	1	1	1	1	2	1	1	1	1	1	1	1	1	Apime-ASTA	Background	0.492
ORTHOMCL5904	1	1	1	1	1	1	1	1	1	1	1	1	1	1	1	1	1	1	1	1	LOC410158	Background	0.999
ORTHOMCL5905	1	1	1	1	1	1	1	1	1	1	1	1	1	1	1	1	1	1	1	1	LOC409856	Background	0.999
ORTHOMCL5906	1	1	1	1	1	1	1	1	1	1	1	1	1	1	1	1	1	1	1	1	LOC107964412	Background	0.999
ORTHOMCL5907	1	1	1	1	1	1	1	1	1	1	1	1	1	1	1	1	1	1	1	1	LOC100576662	Background	0.999
ORTHOMCL5908	1	1	1	1	1	1	1	1	1	1	1	1	1	1	1	1	1	1	1	1	LOC724672	Background	0.999
ORTHOMCL5909	1	1	1	1	1	1	1	1	1	1	1	1	1	1	1	1	1	1	1	1	LOC412305	Background	0.999
ORTHOMCL591	4	2	2	2	2	0	2	2	2	2	2	2	2	2	2	2	1	2	2	2	LOC551616	Background	0.006
ORTHOMCL5910	1	1	1	1	1	1	1	1	1	1	1	1	1	1	1	1	1	1	1	1	LOC552099	Background	0.999
ORTHOMCL5911	1	1	1	1	1	1	1	1	1	1	1	1	1	1	1	1	1	1	1	1	LOC413152	Background	0.999
ORTHOMCL5912	1	1	1	1	1	1	1	1	1	1	1	1	1	1	1	1	1	1	1	1	LOC552247	Canon	0.999
ORTHOMCL5913	1	1	1	1	1	1	1	1	1	1	1	1	1	1	1	1	1	1	1	1	LOC409950	Background	0.999
ORTHOMCL5914	1	1	1	1	1	1	1	1	1	1	1	1	1	1	1	1	1	1	1	1	LOC100577771	Background	0.999
ORTHOMCL5915	1	1	1	1	1	1	1	1	1	1	1	1	1	1	1	1	1	1	1	1	LOC725467	Background	0.999
ORTHOMCL5916	1	1	1	1	1	1	1	1	1	1	1	1	1	1	1	1	1	1	1	1	LOC727490	Background	0.999
ORTHOMCL5918	1	1	1	1	1	1	1	1	1	1	1	1	1	1	1	1	1	1	1	1	LOC726180	Background	0.999
ORTHOMCL5919	1	1	1	1	1	1	1	1	1	1	1	1	1	1	1	1	1	1	1	1	Sergef	Background	0.999
ORTHOMCL5920	1	1	1	1	1	1	1	1	1	1	1	1	1	1	1	1	1	1	1	1	E74	Background	0.999
ORTHOMCL5921	1	1	1	1	1	1	1	1	1	1	1	1	1	1	1	1	1	1	1	1	LOC551678	Background	0.999
ORTHOMCL5922	1	1	1	1	1	1	1	1	1	1	1	1	1	1	1	1	1	1	1	1	Oa1	Background	0.999
ORTHOMCL5923	1	1	1	1	1	1	1	1	1	1	1	1	1	1	1	1	1	1	1	1	LOC551832	Background	0.999
ORTHOMCL5924	1	1	1	1	1	1	1	1	1	1	1	1	1	1	1	1	1	1	1	1	LOC551820	Background	0.999
ORTHOMCL5925	1	1	1	1	1	1	1	1	1	1	1	1	1	1	1	1	1	1	1	1	LOC413842	Background	0.999
ORTHOMCL5926	1	1	1	1	1	1	1	1	1	1	1	1	1	1	1	1	1	1	1	1	LOC411279	Background	0.999
ORTHOMCL5927	1	1	1	1	1	1	1	1	1	1	1	1	1	1	1	1	1	1	1	1	LOC107964516	Background	0.999
ORTHOMCL5928	1	0	1	1	1	2	1	1	1	1	1	1	1	1	1	1	1	1	1	1	LOC725393	Background	0.157
ORTHOMCL5929	1	1	1	1	1	1	1	1	1	1	1	1	1	1	1	1	1	1	1	1	LOC411789	NonCanon	0.999
ORTHOMCL5930	1	1	1	1	1	1	1	1	1	1	1	1	1	1	1	1	1	1	1	1	LOC409451	Background	0.999
ORTHOMCL5931	1	1	1	1	1	1	1	1	1	1	1	1	1	1	1	1	1	1	1	1	LOC410442	Background	0.999
ORTHOMCL5932	1	1	0	1	1	2	1	1	1	1	1	1	1	1	1	1	1	1	1	1	LOC724286	NonCanon	0.278
ORTHOMCL5933	1	1	1	1	1	1	1	1	1	1	1	1	1	1	1	1	1	1	1	1	LOC412769	Background	0.999
ORTHOMCL5934	1	1	1	1	1	1	1	1	1	1	1	1	1	1	1	1	1	1	1	1	LOC410341	Background	0.999
ORTHOMCL5935	1	1	1	1	1	1	1	1	1	1	1	0	1	1	1	1	2	1	1	1	LOC100579024	Background	0.516
ORTHOMCL5936	1	1	1	1	1	1	1	1	1	1	1	1	1	1	1	1	1	1	1	1	LOC410784	Background	0.999
ORTHOMCL5937	1	1	1	1	1	1	1	1	1	1	1	1	1	1	1	1	1	1	1	1	LOC410258	Background	0.999
ORTHOMCL5938	1	1	1	1	1	1	1	1	1	1	1	1	1	1	1	1	1	1	1	1	LOC412046	NonCanon	0.999
ORTHOMCL5939	1	1	1	1	1	1	1	1	1	1	1	1	1	1	1	1	1	1	1	1	LOC100642173	Background	0.999
ORTHOMCL594	2	4	2	2	1	3	2	2	1	2	2	2	2	1	1	1	2	2	1	2	LOC409711	Background	0.001
ORTHOMCL5940	1	1	1	1	1	1	1	1	1	1	1	1	1	1	1	1	1	1	1	1	LOC552632	Background	0.999
ORTHOMCL5942	1	1	1	1	1	1	1	1	1	1	1	1	1	1	1	1	1	1	1	1	LOC113218965	Background	0.999
ORTHOMCL5943	1	1	1	1	1	1	1	1	1	1	1	1	1	1	1	1	1	1	1	1	LOC411316	Background	0.999
ORTHOMCL5944	1	1	1	1	1	1	1	1	1	1	1	1	1	1	1	1	1	1	1	1	LOC408528	Background	0.999
ORTHOMCL5946	1	1	1	1	1	1	1	1	1	1	1	1	1	1	1	1	1	1	1	1	LOC409322	Background	0.999
ORTHOMCL5947	1	1	1	1	1	1	1	1	1	1	1	1	1	1	1	1	1	1	1	1	LOC552102	Background	0.999
ORTHOMCL5948	1	1	1	1	1	1	1	1	1	1	1	1	1	1	1	1	1	1	1	1	LOC724744	Background	0.999
ORTHOMCL5949	1	1	1	1	1	1	1	1	1	1	1	1	1	1	1	1	1	1	1	1	LOC725807	Background	0.999
ORTHOMCL595	1	1	2	1	1	2	2	2	2	2	2	2	2	2	2	2	3	2	2	2	LOC725024	Canon	0.398
ORTHOMCL5950	1	1	1	1	1	1	1	1	1	1	1	1	1	1	1	1	1	1	1	1	LOC551772	Background	0.999
ORTHOMCL5951	1	1	1	1	1	1	1	1	1	1	1	1	1	1	1	1	1	1	1	1	LOC409531	Background	0.999
ORTHOMCL5952	1	1	1	1	1	1	1	1	1	1	1	1	1	1	1	1	1	1	1	1	LOC551902	Background	0.999
ORTHOMCL5953	1	1	1	1	1	1	1	1	1	1	1	1	1	1	1	1	1	1	1	1	LOC409925	Canon	0.999
ORTHOMCL5954	1	1	1	1	1	1	1	1	1	1	1	1	1	1	1	1	1	1	1	1	LOC100577369	Background	0.999
ORTHOMCL5955	1	1	1	1	1	1	1	1	0	1	1	1	1	1	1	1	2	1	1	1	LOC100577150	Background	0.484
ORTHOMCL5956	1	1	1	1	1	1	1	1	1	1	1	1	1	1	1	1	1	1	1	1	LOC411852	Background	0.999
ORTHOMCL5957	1	0	1	1	1	1	1	1	1	1	1	2	1	1	1	1	1	1	1	1	LOC551788	Background	0.291
ORTHOMCL5958	1	1	1	1	1	1	1	1	1	1	1	1	1	1	1	1	1	1	1	1	LOC551223	Background	0.999
ORTHOMCL5959	1	1	1	1	1	1	1	1	1	1	1	1	1	1	1	1	1	1	1	1	LOC552167	Background	0.999
ORTHOMCL596	3	2	2	2	1	2	2	2	1	2	2	2	2	1	2	2	2	2	2	2	LOC724959	Background	0.166
ORTHOMCL5960	1	1	1	1	1	1	1	1	1	1	1	1	1	1	1	1	1	1	1	1	LOC551448	NonCanon	0.999
ORTHOMCL5961	1	1	1	1	1	1	1	1	1	1	1	1	1	1	1	1	1	1	1	1	LOC724901	Background	0.999
ORTHOMCL5962	1	1	1	1	1	1	1	1	1	1	1	1	1	1	1	1	1	1	1	1	LOC727113	Background	0.999
ORTHOMCL5963	1	1	1	1	1	1	1	1	1	1	1	1	1	1	1	1	1	1	1	1	LOC413636	Background	0.999
ORTHOMCL5964	1	1	1	1	1	1	1	1	1	1	1	1	1	1	1	1	1	1	1	1	LOC552683	Background	0.999
ORTHOMCL5965	1	1	1	1	1	1	1	1	1	1	1	1	1	1	1	1	1	1	1	1	LOC551375	Background	0.999
ORTHOMCL5966	1	1	1	1	1	1	1	1	1	1	1	1	1	1	1	1	1	1	1	1	LOC412267	Background	0.999
ORTHOMCL5967	1	1	1	1	1	1	1	1	1	1	1	1	1	1	1	1	1	1	1	1	LOC102656245	Background	0.999
ORTHOMCL5968	1	1	1	1	1	1	1	1	1	1	1	1	1	1	1	1	1	1	1	1	LOC726279	Background	0.999
ORTHOMCL597	3	3	1	3	1	1	2	1	4	2	2	2	2	1	1	2	1	2	2	2	LOC726461	Background	0.021
ORTHOMCL5970	1	1	1	1	1	1	1	1	1	1	1	1	1	1	1	1	1	1	1	1	LOC551463	Background	0.999
ORTHOMCL5971	1	1	1	1	1	1	1	1	1	1	1	1	1	1	1	1	1	1	1	1	LOC102654919	Background	0.999
ORTHOMCL5972	1	1	1	1	1	1	1	1	1	1	1	1	1	1	1	1	1	1	1	1	LOC725660	Background	0.999
ORTHOMCL5973	1	1	1	1	1	1	1	1	1	1	1	1	1	1	1	1	1	1	1	1	LOC113219230	Background	0.999
ORTHOMCL5974	1	1	1	1	1	1	1	1	1	1	1	1	1	1	1	1	1	1	1	1	LOC726088	Background	0.999
ORTHOMCL5975	1	1	1	1	1	1	1	1	1	1	1	1	1	1	1	1	1	1	1	1	LOC727008	Background	0.999
ORTHOMCL5976	1	1	1	1	1	1	1	1	1	1	1	1	1	1	1	1	1	1	1	1	LOC724919	Background	0.999
ORTHOMCL5977	1	1	1	1	1	1	1	1	1	1	1	1	1	1	1	1	1	1	1	1	LOC410597	Background	0.999
ORTHOMCL5978	1	1	1	1	1	1	1	1	1	1	1	1	1	1	1	1	1	1	1	1	LOC551182	Background	0.999
ORTHOMCL5979	1	1	1	1	1	1	1	1	1	1	1	1	1	1	1	1	1	1	1	1	LOC411893	Background	0.999
ORTHOMCL598	2	2	1	2	1	2	2	2	2	2	2	1	2	2	3	1	3	2	2	2	LOC412266	Background	0.123
ORTHOMCL5980	1	1	1	1	1	1	1	1	1	1	1	1	1	1	1	1	1	1	1	1	LOC725107	Background	0.999
ORTHOMCL5981	1	1	1	1	1	1	1	1	1	1	1	1	1	1	1	1	1	1	1	1	LOC100577127	Background	0.999
ORTHOMCL5982	1	1	1	1	1	1	1	1	1	1	1	1	1	1	1	1	1	1	1	1	LOC410383	NonCanon	0.999
ORTHOMCL5983	1	1	1	1	1	1	1	1	1	1	1	1	1	1	1	1	1	1	1	1	LOC552720	Canon	0.999
ORTHOMCL5984	1	1	1	1	1	1	1	1	1	1	1	1	1	1	1	1	1	1	1	1	LOC410345	Background	0.999
ORTHOMCL5985	1	1	1	1	1	1	1	1	1	1	1	1	1	1	1	1	1	1	1	1	LOC727272	Background	0.999
ORTHOMCL5986	1	1	1	1	1	1	1	1	1	1	1	1	1	1	1	1	1	1	1	1	LOC412523	Background	0.999
ORTHOMCL5987	1	1	1	1	1	1	1	1	1	1	1	1	1	1	1	1	1	1	1	1	LOC408349	Background	0.999
ORTHOMCL5988	1	1	1	1	1	1	1	1	1	1	1	1	1	1	1	1	1	1	1	1	LOC409906	Background	0.999
ORTHOMCL5989	1	1	1	1	1	1	1	1	1	1	1	1	1	1	1	1	1	1	1	1	LOC100577365	Background	0.999
ORTHOMCL599	2	2	1	2	2	2	2	2	2	2	2	2	2	2	2	1	2	2	2	2	LOC100577931	Background	0.864
ORTHOMCL5990	1	1	1	1	1	1	1	1	1	1	1	1	1	1	1	1	1	1	1	1	LOC102655520	Background	0.999
ORTHOMCL5991	1	1	1	1	1	1	1	1	1	1	1	1	1	1	1	1	1	1	1	1	Nmdar1	Background	0.999
ORTHOMCL5992	1	1	1	1	1	1	1	1	1	1	1	1	1	1	1	1	1	1	1	1	LOC413439	Background	0.999
ORTHOMCL5993	1	1	1	1	1	1	1	1	1	1	1	1	1	1	1	1	1	1	1	1	LOC102655219	NonCanon	0.999
ORTHOMCL5994	1	1	1	1	1	1	1	1	1	1	1	1	1	1	1	1	1	1	1	1	LOC412613	Background	0.999
ORTHOMCL5995	1	1	1	1	1	1	1	1	1	1	1	1	1	1	1	1	1	1	1	1	LOC552616	Background	0.999
ORTHOMCL5996	1	1	1	1	1	1	1	1	1	1	1	1	1	1	1	1	1	1	1	1	LOC727108	Background	0.999
ORTHOMCL5997	1	1	1	1	1	1	1	1	1	1	1	1	1	1	1	1	1	1	1	1	LOC413817	Background	0.999
ORTHOMCL5998	1	1	1	1	1	1	1	1	1	1	1	1	1	1	1	1	1	1	1	1	LOC408819	NonCanon	0.999
ORTHOMCL5999	1	1	1	1	1	1	1	1	1	1	1	1	1	1	1	1	1	1	1	1	LOC551770	Background	0.999
ORTHOMCL6	8	9	5	8	7	9	8	8	9	8	8	29	8	8	6	7	6	8	7	7	LOC412808	Background	0
ORTHOMCL60	4	4	3	4	3	3	4	3	4	4	4	4	4	3	4	4	3	4	4	4	LOC408992	Canon	0.826
ORTHOMCL600	1	2	1	2	1	4	2	2	1	2	2	2	2	2	1	1	4	2	1	2	LOC413121	Background	0.001
ORTHOMCL6000	1	1	1	1	1	1	1	1	1	1	1	1	1	1	1	1	1	1	1	1	LOC724418	Background	0.999
ORTHOMCL6001	1	1	1	1	1	1	1	1	1	1	1	1	1	1	1	1	1	1	1	1	LOC100576968	Background	0.999
ORTHOMCL6002	1	1	1	1	1	1	1	1	1	1	1	1	1	1	1	1	1	1	1	1	LOC409082	Background	0.999
ORTHOMCL6003	1	1	1	1	1	1	1	1	1	1	1	1	1	1	1	1	1	1	1	1	LOC551849	Background	0.999
ORTHOMCL6004	1	1	1	1	1	1	1	1	1	1	1	1	1	1	1	1	1	1	1	1	TpnCIIb	Background	0.999
ORTHOMCL6005	1	1	1	1	1	1	1	1	1	1	1	1	1	1	1	1	1	1	1	1	LOC408990	Background	0.999
ORTHOMCL6006	1	1	1	1	1	1	1	1	1	1	1	1	1	1	1	1	1	1	1	1	LOC726335	Background	0.999
ORTHOMCL6007	1	1	1	1	1	1	1	1	1	1	1	1	1	1	1	1	1	1	1	1	LOC410376	NonCanon	0.999
ORTHOMCL6008	1	1	1	1	1	1	1	1	1	1	1	1	1	1	1	1	1	1	1	1	LOC725098	Background	0.999
ORTHOMCL6009	1	1	1	1	1	1	1	1	1	1	1	1	1	1	1	1	1	1	1	1	LOC726077	Background	0.999
ORTHOMCL601	1	1	1	1	1	1	1	1	5	1	1	1	1	1	6	1	1	1	1	1	LOC413987	NonCanon	0.001
ORTHOMCL6010	1	1	1	1	1	1	1	1	1	1	1	1	1	1	1	1	1	1	1	1	LOC552068	Background	0.999
ORTHOMCL6011	1	1	1	1	1	1	1	1	1	1	1	1	1	1	1	1	1	1	1	1	LOC552726	Background	0.999
ORTHOMCL6012	1	1	1	1	1	1	1	1	1	1	1	1	1	1	1	1	1	1	1	1	LOC411806	Background	0.999
ORTHOMCL6013	1	1	1	1	1	1	1	1	1	1	1	1	1	1	1	1	1	1	1	1	LOC724942	Background	0.999
ORTHOMCL6014	1	1	1	1	1	1	1	1	1	1	1	1	1	1	1	1	1	1	1	1	LOC409995	Background	0.999
ORTHOMCL6015	1	1	1	1	1	1	1	1	1	1	1	1	1	1	1	1	1	1	1	1	LOC724737	Background	0.999
ORTHOMCL6016	1	1	1	1	1	1	1	1	1	1	1	1	1	1	1	1	1	1	1	1	LOC413427	Background	0.999
ORTHOMCL6017	1	1	1	1	1	1	1	1	1	1	1	1	1	1	1	1	1	1	1	1	LOC409724	Canon	0.999
ORTHOMCL6018	1	1	1	1	1	2	1	1	1	1	1	1	1	1	0	1	1	1	1	1	LOC100577209	Background	0.239
ORTHOMCL6019	1	1	1	1	1	1	1	1	1	1	1	1	1	1	1	1	1	1	1	1	LOC410157	NonCanon	0.999
ORTHOMCL602	1	1	1	1	1	1	1	1	2	1	1	1	1	1	1	1	9	1	1	1	LOC100578953	Background	0.001
ORTHOMCL6020	1	1	1	1	1	1	1	1	1	1	1	1	1	1	1	1	1	1	1	1	LOC552007	Background	0.999
ORTHOMCL6021	1	1	1	1	1	1	1	1	1	1	1	1	1	1	1	1	1	1	1	1	LOC413089	Background	0.999
ORTHOMCL6022	1	1	1	1	1	1	1	1	1	1	1	1	1	1	1	1	1	1	1	1	LOC413740	Background	0.999
ORTHOMCL6023	1	1	1	1	1	1	1	1	1	1	1	1	1	1	1	1	1	1	1	1	LOC551701	Background	0.999
ORTHOMCL6024	1	1	1	1	1	1	1	1	1	1	1	1	1	1	1	1	1	1	1	1	LOC551214	Background	0.999
ORTHOMCL6025	1	1	1	1	1	1	1	1	1	1	1	1	1	1	1	1	1	1	1	1	LOC412884	Canon	0.999
ORTHOMCL6026	1	1	1	1	1	1	1	1	1	1	1	1	1	1	1	1	1	1	1	1	LOC411904	NonCanon	0.999
ORTHOMCL6027	1	1	1	1	1	1	1	1	1	1	1	1	1	1	1	1	1	1	1	1	LOC413005	Background	0.999
ORTHOMCL6028	1	0	1	1	1	1	1	1	1	1	1	1	1	2	1	1	1	1	1	1	LOC408493	Background	0.229
ORTHOMCL6029	1	1	1	1	1	1	1	1	1	1	1	1	1	1	1	1	1	1	1	1	LOC412164	Background	0.999
ORTHOMCL603	4	4	1	4	1	4	2	2	2	2	2	0	1	1	0	1	2	1	1	1	LOC724685	NonCanon	0
ORTHOMCL6030	1	1	1	1	1	1	1	1	1	1	1	1	1	1	1	1	1	1	1	1	LOC724437	Background	0.999
ORTHOMCL6031	1	1	1	1	1	1	1	1	1	1	1	1	1	1	1	1	1	1	1	1	LOC411738	Background	0.999
ORTHOMCL6032	1	1	1	1	1	1	1	1	1	1	1	1	1	1	1	1	1	1	1	1	LOC411260	NonCanon	0.999
ORTHOMCL6033	1	1	1	1	1	1	1	1	1	1	1	1	1	1	1	1	1	1	1	1	LOC726094	Background	0.999
ORTHOMCL6034	1	1	1	1	1	1	1	1	1	1	1	1	1	1	1	1	1	1	1	1	LOC100576093	Background	0.999
ORTHOMCL6035	1	1	1	1	1	1	1	1	1	1	1	1	1	1	1	1	1	1	1	1	LOC551939	Background	0.999
ORTHOMCL6036	1	1	1	1	1	1	1	1	1	1	1	1	1	1	1	1	1	1	1	1	LOC412799	Background	0.999
ORTHOMCL6037	1	1	1	1	1	1	1	1	1	1	1	1	1	1	1	1	1	1	1	1	LOC409294	Background	0.999
ORTHOMCL6038	1	1	1	1	1	1	1	1	1	1	1	1	1	1	1	1	1	1	1	1	LOC413118	Background	0.999
ORTHOMCL6039	1	1	1	1	1	1	1	1	1	1	1	1	1	1	1	1	1	1	1	1	LOC100577496	Background	0.999
ORTHOMCL604	1	1	1	1	1	3	1	1	3	1	1	6	1	1	1	1	1	1	1	1	LOC412955	Background	0.001
ORTHOMCL6040	1	1	1	1	1	1	1	1	1	1	1	1	1	1	1	1	1	1	1	1	LOC107965192	Background	0.999
ORTHOMCL6041	1	1	1	1	1	1	1	1	1	1	1	1	1	1	1	1	1	1	1	1	LOC726221	NonCanon	0.999
ORTHOMCL6042	1	1	1	1	1	1	1	1	1	1	1	1	1	1	1	1	1	1	1	1	LOC100576864	Background	0.999
ORTHOMCL6043	1	1	1	1	1	1	1	1	1	1	1	1	1	1	1	1	1	1	1	1	LOC552360	NonCanon	0.999
ORTHOMCL6044	1	1	1	1	1	1	1	1	1	1	1	1	1	1	1	1	1	1	1	1	LOC411683	Background	0.999
ORTHOMCL6045	1	1	1	1	1	1	1	1	1	1	1	1	1	1	1	1	1	1	1	1	LOC551765	Background	0.999
ORTHOMCL6046	1	1	1	1	1	1	1	1	1	1	1	1	1	1	1	1	1	1	1	1	LOC551212	NonCanon	0.999
ORTHOMCL6047	1	1	1	1	1	1	1	1	1	1	1	1	1	1	1	1	1	1	1	1	LOC411104	Background	0.999
ORTHOMCL6048	1	1	1	1	1	1	1	1	1	1	1	1	1	1	1	1	1	1	1	1	LOC726015	NonCanon	0.999
ORTHOMCL6049	1	1	1	1	1	1	1	1	1	1	1	1	1	1	1	1	1	1	1	1	LOC409521	Background	0.999
ORTHOMCL605	1	2	1	2	1	3	2	2	3	2	2	1	2	3	1	1	3	2	1	2	LOC727121	Background	0.001
ORTHOMCL6051	1	1	1	1	1	1	1	1	1	1	1	1	1	1	1	1	1	1	1	1	LOC411468	Background	0.999
ORTHOMCL6052	1	1	1	1	1	1	1	1	1	1	1	1	1	1	1	1	1	1	1	1	LOC551131	Background	0.999
ORTHOMCL6053	1	1	1	1	1	1	1	1	1	1	1	1	1	1	1	1	1	1	1	1	LOC724281	Background	0.999
ORTHOMCL6054	1	1	1	1	1	1	1	1	1	1	1	1	1	1	1	1	1	1	1	1	LOC726872	NonCanon	0.999
ORTHOMCL6055	1	1	1	1	1	1	1	1	1	1	1	1	1	1	1	1	1	1	1	1	LOC412635	Background	0.999
ORTHOMCL6056	1	1	1	1	1	1	1	1	1	1	1	1	1	1	1	1	1	1	1	1	LOC409784	Background	0.999
ORTHOMCL6057	1	1	1	1	1	1	1	1	1	1	1	1	1	1	1	1	1	1	1	1	LOC102656490	Background	0.999
ORTHOMCL6058	1	1	1	1	1	1	1	1	1	1	1	1	1	1	1	1	1	1	1	1	LOC411916	Background	0.999
ORTHOMCL6059	1	1	1	1	1	1	1	1	1	1	1	1	1	1	1	1	1	1	1	1	LOC102655661	Background	0.999
ORTHOMCL606	2	2	1	2	1	1	1	1	1	1	1	8	1	1	1	1	1	1	1	1	LOC725192	Background	0.003
ORTHOMCL6060	1	1	1	1	1	1	1	1	1	1	1	1	1	1	1	1	1	1	1	1	LOC102656439	Background	0.999
ORTHOMCL6061	1	1	1	1	1	1	1	1	1	1	1	1	1	1	1	1	1	1	1	1	LOC100577324	Background	0.999
ORTHOMCL6062	1	1	1	1	1	1	1	1	1	1	1	1	1	1	1	1	1	1	1	1	LOC413399	Background	0.999
ORTHOMCL6063	1	1	1	1	1	1	1	1	1	1	1	1	1	1	1	1	1	1	1	1	LOC100578151	Background	0.999
ORTHOMCL6064	1	1	1	1	1	1	1	1	1	1	1	1	1	1	1	1	1	1	1	1	LOC100577673	Background	0.999
ORTHOMCL6065	1	1	1	1	1	1	1	1	1	1	1	1	1	1	1	1	1	1	1	1	LOC413488	Background	0.999
ORTHOMCL6066	1	1	1	1	1	1	1	1	1	1	1	1	1	1	1	1	1	1	1	1	LOC725254	Background	0.999
ORTHOMCL6067	1	1	1	1	1	1	1	1	1	1	1	1	1	1	1	1	1	1	1	1	LOC411141	Background	0.999
ORTHOMCL6068	1	1	1	1	1	1	1	1	1	1	1	1	1	1	1	1	1	1	1	1	LOC411495	Background	0.999
ORTHOMCL6069	1	1	1	1	1	1	1	1	1	1	1	1	1	1	1	1	1	1	1	1	LOC100577501	Background	0.999
ORTHOMCL607	2	2	1	2	1	3	2	2	3	2	2	1	2	1	1	1	4	2	1	2	LOC410812	Canon	0.001
ORTHOMCL6070	1	1	1	1	1	1	1	1	1	1	1	1	1	1	1	1	1	1	1	1	LOC412256	Background	0.999
ORTHOMCL6071	1	1	1	1	1	1	1	1	1	1	1	1	1	1	1	1	1	1	1	1	LOC550987	Background	0.999
ORTHOMCL6072	1	1	1	1	1	1	1	1	1	1	1	0	1	1	1	1	2	1	1	1	LOC725645	Background	0.516
ORTHOMCL6073	1	1	0	1	1	1	1	1	1	1	1	1	1	1	1	1	2	1	1	1	LOC113218767	Background	0.43
ORTHOMCL6074	1	1	1	1	1	1	1	1	1	1	1	1	1	1	1	1	1	1	1	1	LOC113219396	Background	0.999
ORTHOMCL6075	1	1	1	1	1	1	1	1	1	1	1	1	1	1	1	1	1	1	1	1	LOC100576418	Background	0.999
ORTHOMCL6076	1	1	1	1	1	1	1	1	1	1	1	1	1	1	1	1	1	1	1	1	LOC410120	Background	0.999
ORTHOMCL6077	1	1	1	1	1	1	1	1	1	1	1	1	1	1	1	1	1	1	1	1	LOC724262	Background	0.999
ORTHOMCL6078	1	1	1	1	1	1	1	1	1	1	1	1	1	1	1	1	1	1	1	1	LOC552320	Background	0.999
ORTHOMCL6079	1	1	1	1	1	1	1	1	1	1	1	1	1	1	1	1	1	1	1	1	LOC100577151	Background	0.999
ORTHOMCL608	1	1	1	1	1	3	1	2	4	2	2	3	2	1	3	1	1	2	2	2	LOC410441	Background	0.001
ORTHOMCL6080	1	1	1	1	1	1	1	1	1	1	1	1	1	1	1	1	1	1	1	1	LOC409169	Background	0.999
ORTHOMCL6081	1	1	1	1	1	1	1	1	1	1	1	1	1	1	1	1	1	1	1	1	LOC550956	Background	0.999
ORTHOMCL6082	1	1	1	1	1	1	1	1	1	1	1	1	1	1	1	1	1	1	1	1	LOC411903	Background	0.999
ORTHOMCL6083	1	1	1	1	1	1	1	1	1	1	1	1	1	1	1	1	1	1	1	1	LOC412097	Canon	0.999
ORTHOMCL6084	1	1	1	1	1	1	1	1	1	1	1	1	1	1	1	1	1	1	1	1	LOC412057	Background	0.999
ORTHOMCL6085	1	1	1	1	1	1	1	1	1	1	1	1	1	1	1	1	1	1	1	1	LOC725654	Background	0.999
ORTHOMCL6086	1	1	1	1	1	1	1	1	1	1	1	1	1	1	1	1	1	1	1	1	LOC412868	Background	0.999
ORTHOMCL6087	1	1	1	1	1	1	1	1	1	1	1	1	1	1	1	1	1	1	1	1	LOC725828	Background	0.999
ORTHOMCL6088	1	1	1	1	1	1	1	1	1	1	1	1	1	1	1	1	1	1	1	1	LOC412069	NonCanon	0.999
ORTHOMCL6089	1	1	1	1	1	1	1	1	1	1	1	1	1	1	1	1	1	1	1	1	LOC100577174	NonCanon	0.999
ORTHOMCL609	2	3	1	2	1	2	2	2	2	2	2	2	2	1	3	1	2	2	2	2	LOC726349	Background	0.03
ORTHOMCL6090	1	1	1	1	1	1	1	1	1	1	1	1	1	1	1	1	1	1	1	1	LOC551731	Background	0.999
ORTHOMCL6091	1	1	1	1	1	1	1	1	1	1	1	1	1	1	1	1	1	1	1	1	LOC727483	Background	0.999
ORTHOMCL6092	1	1	1	1	1	1	1	1	1	1	1	1	1	1	1	1	1	1	1	1	Stip	Background	0.999
ORTHOMCL6093	1	1	1	1	1	1	1	1	1	1	1	1	1	1	1	1	1	1	1	1	LOC725982	Background	0.999
ORTHOMCL6094	1	1	1	1	1	1	1	1	1	1	1	1	1	1	1	1	1	1	1	1	LOC100577816	Background	0.999
ORTHOMCL6095	1	1	1	1	1	1	1	1	1	1	1	1	1	1	1	1	1	1	1	1	LOC725683	Background	0.999
ORTHOMCL6096	1	1	1	1	1	1	1	1	1	1	1	1	1	1	1	1	1	1	1	1	LOC409962	NonCanon	0.999
ORTHOMCL6097	1	1	1	1	1	1	1	1	1	1	1	1	1	1	1	1	1	1	1	1	LOC724455	Background	0.999
ORTHOMCL6098	1	1	1	1	1	1	1	1	1	1	1	1	1	1	1	1	1	1	1	1	LOC100577149	Background	0.999
ORTHOMCL6099	1	1	1	1	1	1	1	1	1	1	1	1	1	1	1	1	1	1	1	1	LOC724891	NonCanon	0.999
ORTHOMCL61	2	6	2	3	2	2	3	2	7	3	3	5	3	2	2	2	7	3	2	3	LOC409919	Background	0
ORTHOMCL610	1	1	1	1	3	3	1	3	0	2	2	3	2	1	2	3	2	2	2	2	Or170	Background	0.049
ORTHOMCL6100	1	1	1	1	1	1	1	1	1	1	1	1	1	1	1	1	1	1	1	1	LOC100578478	Background	0.999
ORTHOMCL6101	1	1	1	1	1	1	1	1	1	1	1	1	1	1	1	1	1	1	1	1	LOC412529	Background	0.999
ORTHOMCL6102	1	1	1	1	1	1	1	1	1	1	1	1	1	1	1	1	1	1	1	1	LOC552101	Background	0.999
ORTHOMCL6103	1	1	1	1	1	1	1	1	1	1	1	1	1	1	1	1	1	1	1	1	LOC552605	Background	0.999
ORTHOMCL6104	1	1	1	1	1	1	1	1	1	1	1	1	1	1	1	1	1	1	1	1	LOC725536	Background	0.999
ORTHOMCL6105	1	1	1	1	1	1	1	1	1	1	1	1	1	1	1	1	1	1	1	1	LOC551008	Background	0.999
ORTHOMCL6106	1	1	1	1	1	1	1	1	1	1	1	1	1	1	1	1	1	1	1	1	LOC100578247	Background	0.999
ORTHOMCL6107	1	1	1	1	1	1	1	1	1	1	1	1	1	1	1	1	1	1	1	1	LOC727010	Background	0.999
ORTHOMCL6108	1	1	1	1	1	1	1	1	1	1	1	1	1	1	1	1	1	1	1	1	LOC100577696	Background	0.999
ORTHOMCL6109	1	1	1	1	1	1	1	1	1	1	1	1	1	1	1	1	1	1	1	1	LOC411348	Background	0.999
ORTHOMCL611	3	3	1	3	1	4	2	2	1	2	2	2	2	1	1	1	2	2	1	2	LOC726747	NonCanon	0.001
ORTHOMCL6110	1	1	1	1	1	1	1	1	1	1	1	1	1	1	1	1	1	1	1	1	LOC724216	NonCanon	0.999
ORTHOMCL6111	1	1	1	1	1	1	1	1	1	1	1	1	1	1	1	1	1	1	1	1	LOC412235	Canon	0.999
ORTHOMCL6112	1	1	1	1	1	1	1	1	1	1	1	1	1	1	1	1	1	1	1	1	LOC724733	Background	0.999
ORTHOMCL6113	1	1	1	1	1	1	1	1	1	1	1	1	1	1	1	1	1	1	1	1	LOC409979	Background	0.999
ORTHOMCL6114	1	1	1	1	1	1	1	1	1	1	1	1	1	1	1	1	1	1	1	1	LOC413020	Background	0.999
ORTHOMCL6115	1	1	1	1	1	1	1	1	1	1	1	1	1	1	1	1	1	1	1	1	LOC411483	Background	0.999
ORTHOMCL6116	1	1	1	1	1	1	1	1	1	1	1	1	1	1	1	1	1	1	1	1	LOC726358	Background	0.999
ORTHOMCL6117	1	1	1	1	1	1	1	1	1	1	1	1	1	1	1	1	1	1	1	1	LOC725782	Background	0.999
ORTHOMCL6118	1	1	1	1	1	1	1	1	1	1	1	1	1	1	1	1	1	1	1	1	LOC552143	NonCanon	0.999
ORTHOMCL6119	1	1	1	1	1	1	1	1	1	1	1	1	1	1	1	1	1	1	1	1	LOC551130	Background	0.999
ORTHOMCL612	3	4	2	3	1	3	2	2	1	2	1	1	1	1	1	2	1	1	1	1	LOC409628	Background	0.003
ORTHOMCL6120	1	1	1	1	1	1	1	1	1	1	1	1	1	1	1	1	1	1	1	1	LOC100578091	Background	0.999
ORTHOMCL6121	1	1	1	1	1	1	1	1	1	1	1	1	1	1	1	1	1	1	1	1	Jtb	NonCanon	0.999
ORTHOMCL6122	1	1	1	1	1	1	1	1	1	1	1	1	1	1	1	1	1	1	1	1	LOC411724	NonCanon	0.999
ORTHOMCL6123	1	1	1	1	1	1	1	1	1	1	1	1	1	1	1	1	1	1	1	1	LOC100577739	Background	0.999
ORTHOMCL6124	1	1	1	1	1	1	1	1	1	1	1	1	1	1	1	1	1	1	1	1	LOC102654398	Background	0.999
ORTHOMCL6125	1	1	1	1	1	1	1	1	1	1	1	1	1	1	1	1	1	1	1	1	LOC724260	Background	0.999
ORTHOMCL6126	1	1	1	1	1	1	1	1	1	1	1	1	1	1	1	1	1	1	1	1	LOC410848	Background	0.999
ORTHOMCL6127	1	1	1	1	1	1	1	1	1	1	1	1	1	1	1	1	1	1	1	1	LOC725036	Background	0.999
ORTHOMCL6128	1	1	1	1	1	1	1	1	1	1	1	1	1	1	1	1	1	1	1	1	LOC409726	NonCanon	0.999
ORTHOMCL6129	1	1	1	1	1	2	1	1	1	1	1	1	1	1	1	0	1	1	1	1	LOC100579005	Background	0.317
ORTHOMCL613	1	1	2	1	2	2	2	2	2	2	2	2	2	3	2	2	1	2	2	2	LOC410337	NonCanon	0.542
ORTHOMCL6130	1	1	1	1	1	1	1	1	1	1	1	1	1	1	1	1	1	1	1	1	LOC100577493	NonCanon	0.999
ORTHOMCL6131	1	1	1	1	1	1	1	1	1	1	1	1	1	1	1	1	1	1	1	1	LOC725237	Background	0.999
ORTHOMCL6132	1	1	1	1	1	1	1	1	1	1	1	1	1	1	1	1	1	1	1	1	LOC413573	NonCanon	0.999
ORTHOMCL6133	1	1	1	1	1	1	1	1	1	1	1	1	1	1	1	1	1	1	1	1	LOC552171	Background	0.999
ORTHOMCL6134	1	1	1	1	1	1	1	1	1	1	1	1	1	1	1	1	1	1	1	1	LOC409513	Background	0.999
ORTHOMCL6135	1	1	1	1	1	1	1	1	1	1	1	1	1	1	1	1	1	1	1	1	LOC414021	Background	0.999
ORTHOMCL6136	1	1	1	1	1	1	1	1	1	1	1	1	1	1	1	1	1	1	1	1	LOC724274	Background	0.999
ORTHOMCL6137	1	1	1	1	1	1	1	1	1	1	1	1	1	1	1	1	1	1	1	1	LOC412594	Background	0.999
ORTHOMCL6138	1	1	1	1	1	1	1	1	1	1	1	1	1	1	1	1	1	1	1	1	LOC725455	Background	0.999
ORTHOMCL614	2	2	2	2	2	2	2	2	2	2	2	2	2	2	2	1	1	2	2	2	LOC411414	Background	0.868
ORTHOMCL6140	1	1	1	1	1	1	1	1	1	1	1	1	1	1	1	1	1	1	1	1	LOC552286	Background	0.999
ORTHOMCL6141	1	1	1	1	1	1	1	1	1	1	1	1	1	1	1	1	1	1	1	1	LOC552677	Background	0.999
ORTHOMCL6142	1	1	1	1	1	1	1	1	1	1	1	1	1	1	1	1	1	1	1	1	LOC410316	Background	0.999
ORTHOMCL6143	1	1	1	1	1	1	1	1	1	1	1	1	1	1	1	1	1	1	1	1	LOC724161	Background	0.999
ORTHOMCL6144	1	1	1	1	1	1	1	1	1	1	1	1	1	1	1	1	1	1	1	1	LOC410239	Background	0.999
ORTHOMCL6145	1	1	1	1	1	1	1	1	1	1	1	1	1	1	1	1	1	1	1	1	LOC410219	Background	0.999
ORTHOMCL6146	1	1	1	1	1	1	1	1	1	1	1	1	1	1	1	1	1	1	1	1	LOC551021	Background	0.999
ORTHOMCL6147	1	1	1	1	1	1	1	1	1	1	1	1	1	1	1	1	1	1	1	1	LOC410208	Background	0.999
ORTHOMCL6148	1	1	1	1	1	1	1	1	1	1	1	1	1	1	1	1	1	1	1	1	LOC552021	Background	0.999
ORTHOMCL6149	1	1	1	1	1	1	1	1	1	1	1	1	1	1	1	1	1	1	1	1	LOC412728	Background	0.999
ORTHOMCL615	3	3	1	3	1	3	2	2	1	2	2	3	2	1	1	1	2	2	1	2	LOC100577936	Background	0.004
ORTHOMCL6150	1	1	1	1	1	1	1	1	1	1	1	1	1	1	1	1	1	1	1	1	LOC726470	Background	0.999
ORTHOMCL6151	1	1	1	1	1	1	1	1	1	1	1	1	1	1	1	1	1	1	1	1	LOC725054	Background	0.999
ORTHOMCL6152	1	1	1	1	1	1	1	1	1	1	1	1	1	1	1	1	1	1	1	1	LOC100578255	NonCanon	0.999
ORTHOMCL6153	1	1	1	1	1	1	1	1	1	1	1	1	1	1	1	1	1	1	1	1	LOC725764	Background	0.999
ORTHOMCL6154	1	1	1	1	1	1	1	1	1	1	1	1	1	1	1	1	1	1	1	1	LOC725378	Background	0.999
ORTHOMCL6155	1	1	1	1	1	1	1	1	1	1	1	1	1	1	1	1	1	1	1	1	LOC552336	Background	0.999
ORTHOMCL6156	1	1	1	1	1	1	1	1	1	1	1	1	1	1	1	1	1	1	1	1	LOC102656733	Background	0.999
ORTHOMCL6157	1	1	1	1	1	1	1	1	1	1	1	1	1	1	1	1	1	1	1	1	TpnI	Background	0.999
ORTHOMCL6158	1	1	2	1	1	1	1	1	1	1	1	0	1	1	1	1	1	1	1	1	LOC725269	Background	0.514
ORTHOMCL6159	1	1	1	1	1	1	1	1	1	1	1	1	1	1	1	1	1	1	1	1	LOC410350	Background	0.999
ORTHOMCL616	3	3	2	3	1	2	2	2	1	2	2	1	2	1	2	2	2	2	2	2	LOC411392	Background	0.184
ORTHOMCL6160	1	1	1	1	1	1	1	1	1	1	1	1	1	1	1	1	1	1	1	1	LOC102654158	Background	0.999
ORTHOMCL6161	1	1	1	1	1	1	1	1	1	1	1	1	1	0	1	2	1	1	1	1	LOC726463	Background	0.422
ORTHOMCL6162	1	1	1	1	1	1	1	1	1	1	1	1	1	1	1	1	1	1	1	1	LOC100578233	Background	0.999
ORTHOMCL6163	1	1	1	1	1	1	1	1	1	1	1	1	1	1	1	1	1	1	1	1	LOC410648	Background	0.999
ORTHOMCL6164	1	1	1	1	1	1	1	1	1	1	1	1	1	1	1	1	1	1	1	1	LOC412276	NonCanon	0.999
ORTHOMCL6165	1	1	1	1	1	1	1	1	1	1	1	1	1	1	1	1	1	1	1	1	LOC551128	Background	0.999
ORTHOMCL6166	1	1	1	1	1	1	1	1	1	1	1	1	1	1	1	1	1	1	1	1	LOC100577823	Background	0.999
ORTHOMCL6167	1	1	1	1	1	1	1	1	1	1	1	1	1	1	1	1	1	1	1	1	LOC100576453	Background	0.999
ORTHOMCL6168	1	1	1	1	1	1	1	1	1	1	1	1	1	1	1	1	1	1	1	1	LOC100578975	Background	0.999
ORTHOMCL6169	1	1	1	1	1	1	1	1	1	1	1	1	1	1	1	1	1	1	1	1	LOC725415	Background	0.999
ORTHOMCL617	2	2	1	2	1	4	2	2	1	2	2	3	2	1	1	1	3	2	1	2	LOC409189	NonCanon	0.001
ORTHOMCL6170	1	1	1	1	1	1	1	1	1	1	1	1	1	1	1	1	1	1	1	1	LOC551386	Background	0.999
ORTHOMCL6171	1	1	1	1	1	1	1	1	1	1	1	1	1	1	1	1	1	1	1	1	LOC725595	Background	0.999
ORTHOMCL6172	1	1	1	1	1	1	1	1	1	1	1	1	1	1	1	1	1	1	1	1	LOC551840	Background	0.999
ORTHOMCL6173	1	1	1	1	1	1	1	1	1	1	1	1	1	1	1	1	1	1	1	1	LOC413280	Background	0.999
ORTHOMCL6174	1	1	1	1	1	1	1	1	1	1	1	1	1	1	1	1	1	1	1	1	LOC725504	Background	0.999
ORTHOMCL6175	1	1	1	1	1	1	1	1	1	1	1	1	1	1	1	1	1	1	1	1	LOC102655994	Background	0.999
ORTHOMCL6176	1	1	1	1	1	1	1	1	1	1	1	1	1	1	1	1	1	1	1	1	LOC410769	Background	0.999
ORTHOMCL6177	1	1	1	1	1	1	1	1	1	1	1	1	1	1	1	1	1	1	1	1	LOC412505	Background	0.999
ORTHOMCL6178	1	1	1	1	1	1	1	1	1	1	1	1	1	1	1	1	1	1	1	1	LOC726409	NonCanon	0.999
ORTHOMCL6179	1	1	1	1	1	1	1	1	1	1	1	1	1	1	1	1	1	1	1	1	LOC100578060	Background	0.999
ORTHOMCL618	3	4	1	3	1	2	1	1	1	1	1	4	1	1	1	1	1	1	1	1	LOC100577578	Background	0.003
ORTHOMCL6180	1	1	1	1	1	1	1	1	1	1	1	1	1	1	1	1	1	1	1	1	LOC551907	Background	0.999
ORTHOMCL6181	1	1	1	1	1	1	1	1	1	1	1	1	1	1	1	1	1	1	1	1	LOC408546	Background	0.999
ORTHOMCL6182	1	1	1	1	1	1	1	1	1	1	1	1	1	1	1	1	1	1	1	1	LOC552444	Background	0.999
ORTHOMCL6183	1	1	1	1	1	1	1	1	1	1	1	1	1	1	1	1	1	1	1	1	LOC551087	Background	0.999
ORTHOMCL6184	1	1	1	1	1	1	1	1	1	1	1	1	1	1	1	1	1	1	1	1	LOC412323	Background	0.999
ORTHOMCL6185	1	1	1	1	1	1	1	1	1	1	1	1	1	1	1	1	1	1	1	1	LOC102655090	Background	0.999
ORTHOMCL6186	1	1	1	1	1	1	1	1	1	1	1	1	1	1	1	1	1	1	1	1	LOC412644	Background	0.999
ORTHOMCL6187	1	1	1	1	1	1	1	1	1	1	1	1	1	1	1	1	1	1	1	1	LOC408392	Background	0.999
ORTHOMCL6188	1	1	1	1	1	1	1	1	1	1	1	1	1	1	1	1	1	1	1	1	LOC551304	NonCanon	0.999
ORTHOMCL6189	1	1	1	1	1	1	1	1	1	1	1	1	1	1	1	1	1	1	1	1	LOC102656473	Background	0.999
ORTHOMCL619	5	4	1	4	1	2	1	1	1	1	1	2	1	1	1	1	1	1	1	1	LOC410565	Background	0.003
ORTHOMCL6190	1	1	1	1	1	1	1	1	1	1	1	1	1	1	1	1	1	1	1	1	LOC726870	Background	0.999
ORTHOMCL6191	1	1	1	1	1	1	1	1	1	1	1	1	1	1	1	1	1	1	1	1	LOC410819	Background	0.999
ORTHOMCL6192	1	1	1	1	1	1	1	1	1	1	1	1	1	1	1	1	1	1	1	1	LOC100576421	Background	0.999
ORTHOMCL6193	1	1	1	1	1	1	1	1	1	1	1	1	1	1	1	1	1	1	1	1	LOC411490	NonCanon	0.999
ORTHOMCL6194	1	1	1	1	1	1	1	1	1	1	1	1	1	1	1	1	1	1	1	1	LOC726978	Background	0.999
ORTHOMCL6195	1	1	1	1	1	1	1	1	1	1	1	1	1	1	1	1	1	1	1	1	LOC100577694	Background	0.999
ORTHOMCL6196	1	1	1	1	1	1	1	1	1	1	1	1	1	1	1	1	1	1	1	1	LOC100578706	Background	0.999
ORTHOMCL6197	2	1	1	1	1	1	1	1	0	1	1	1	1	1	1	1	1	1	1	1	LOC100579058	Background	0.304
ORTHOMCL6198	1	1	1	1	1	1	1	1	1	1	1	1	1	1	1	1	1	1	1	1	LOC727392	Background	0.999
ORTHOMCL6199	1	1	1	1	1	1	1	1	1	1	1	1	1	1	1	1	1	1	1	1	LOC726833	Background	0.999
ORTHOMCL62	2	2	2	2	2	2	2	2	2	2	2	9	3	2	2	11	3	3	3	3	LOC411959	Background	0
ORTHOMCL620	3	1	2	2	2	2	2	2	2	2	2	2	2	1	1	2	2	2	2	2	LOC408286	NonCanon	0.109
ORTHOMCL6200	1	1	1	1	1	1	1	1	1	1	1	1	1	1	1	1	1	1	1	1	LOC410449	Background	0.999
ORTHOMCL6201	1	1	1	1	1	1	1	1	1	1	1	1	1	1	1	1	1	1	1	1	LOC725207	Background	0.999
ORTHOMCL6202	1	1	1	1	1	1	1	1	1	1	1	1	1	1	1	1	1	1	1	1	LOC411662	Background	0.999
ORTHOMCL6204	1	1	1	1	1	1	1	1	1	1	1	1	1	1	1	1	1	1	1	1	LOC724802	Background	0.999
ORTHOMCL6205	1	1	1	1	1	1	1	1	1	1	1	1	1	1	1	1	1	1	1	1	LOC102655689	Background	0.999
ORTHOMCL6206	1	1	1	1	1	1	1	1	1	1	1	1	1	1	1	1	1	1	1	1	LOC409079	Background	0.999
ORTHOMCL6207	1	1	1	1	1	1	1	1	1	1	1	1	1	1	1	1	1	1	1	1	LOC100577753	Background	0.999
ORTHOMCL6208	1	3	0	1	1	1	1	1	1	1	1	1	1	1	1	0	1	1	1	1	LOC100579054	Background	0.024
ORTHOMCL6209	1	1	1	1	1	1	1	1	1	1	1	1	1	1	1	1	1	1	1	1	LOC113218562	Background	0.999
ORTHOMCL621	2	2	1	2	2	2	2	2	2	2	2	2	2	1	2	2	2	2	2	2	LOC551947	Background	0.784
ORTHOMCL6210	1	1	1	1	1	1	1	1	1	1	1	1	1	1	1	1	1	1	1	1	LOC725780	NonCanon	0.999
ORTHOMCL6211	1	1	1	1	1	1	1	1	1	1	1	1	1	1	1	1	1	1	1	1	LOC413032	NonCanon	0.999
ORTHOMCL6212	1	1	1	1	1	1	1	1	1	1	1	1	1	1	1	1	1	1	1	1	LOC412941	Background	0.999
ORTHOMCL6213	1	1	1	1	1	1	1	1	1	1	1	1	1	1	1	1	1	1	1	1	LOC726255	NonCanon	0.999
ORTHOMCL6214	1	1	1	1	1	1	1	1	1	1	1	1	1	1	1	1	1	1	1	1	LOC413840	Background	0.999
ORTHOMCL6215	1	1	1	1	1	1	1	1	1	1	1	1	1	1	1	1	1	1	1	1	LOC100576758	Background	0.999
ORTHOMCL6216	1	1	1	1	1	1	1	1	1	1	1	1	1	1	1	1	1	1	1	1	LOC724927	Background	0.999
ORTHOMCL6217	1	1	1	1	1	1	1	1	1	1	1	1	1	1	1	1	1	1	1	1	LOC551381	NonCanon	0.999
ORTHOMCL6218	1	1	1	1	1	1	1	1	1	1	1	1	1	1	1	1	1	1	1	1	LOC725078	Background	0.999
ORTHOMCL6219	1	1	1	1	1	1	1	1	1	1	1	1	1	1	1	1	1	1	1	1	LOC724591	Background	0.999
ORTHOMCL622	4	4	1	4	1	1	1	1	1	1	1	2	1	1	3	1	1	1	1	1	LOC409994	Background	0.009
ORTHOMCL6220	1	1	1	1	1	1	1	1	1	1	1	1	1	1	1	1	1	1	1	1	LOC725897	Background	0.999
ORTHOMCL6221	1	1	1	1	1	1	1	1	0	1	1	1	1	1	1	1	2	1	1	1	LOC107965827	Background	0.484
ORTHOMCL6222	1	1	1	1	1	1	1	1	1	1	1	1	1	1	1	1	1	1	1	1	LOC413054	Background	0.999
ORTHOMCL6223	1	1	1	1	1	1	1	1	1	1	1	1	1	1	1	1	1	1	1	1	LOC100578613	Background	0.999
ORTHOMCL6224	1	1	1	1	1	1	1	1	1	1	1	1	1	1	1	1	1	1	1	1	LOC550996	Background	0.999
ORTHOMCL6225	1	1	1	1	1	1	1	1	1	1	1	1	1	1	1	1	1	1	1	1	LOC726529	Background	0.999
ORTHOMCL6226	1	1	1	1	1	1	1	1	1	1	1	1	1	1	0	1	2	1	1	1	LOC727026	NonCanon	0.368
ORTHOMCL6227	1	1	1	1	1	1	1	1	1	1	1	1	1	1	1	1	1	1	1	1	LOC726798	Background	0.999
ORTHOMCL6228	1	1	1	1	1	1	1	1	1	1	1	1	1	1	1	1	1	1	1	1	LOC551354	Background	0.999
ORTHOMCL6229	1	1	1	1	1	1	1	1	1	1	1	1	1	1	1	1	1	1	1	1	LOC724306	Background	0.999
ORTHOMCL623	2	3	2	2	1	1	2	1	1	1	1	6	1	1	1	1	1	1	1	1	LOC100577681	Background	0.003
ORTHOMCL6230	1	1	1	1	1	1	1	1	1	1	1	1	1	1	1	1	1	1	1	1	LOC725079	Background	0.999
ORTHOMCL6231	1	1	1	1	1	1	1	1	1	1	1	1	1	1	1	1	1	1	1	1	LOC100577080	Background	0.999
ORTHOMCL6232	1	1	0	1	1	1	1	1	1	1	1	1	1	1	1	2	1	1	1	1	LOC552303	Background	0.454
ORTHOMCL6233	1	1	1	1	1	1	1	1	1	1	1	1	1	1	1	1	1	1	1	1	LOC727275	Background	0.999
ORTHOMCL6234	1	1	1	1	1	1	1	1	1	1	1	1	1	1	1	1	1	1	1	1	LOC408766	NonCanon	0.999
ORTHOMCL6235	1	1	1	1	1	1	1	1	1	1	1	2	1	1	0	1	1	1	1	1	LOC724515	Background	0.404
ORTHOMCL6236	1	2	1	1	1	1	1	1	1	1	1	1	1	1	1	0	1	1	1	1	LOC102656244	Background	0.305
ORTHOMCL6237	1	1	1	1	1	1	1	1	1	1	1	1	1	1	1	1	1	1	1	1	LOC411704	Background	0.999
ORTHOMCL6238	1	1	1	1	1	1	1	1	1	1	1	1	1	1	1	1	1	1	1	1	LOC100577997	Background	0.999
ORTHOMCL624	2	3	1	2	1	1	2	1	1	2	2	3	2	2	1	1	4	2	1	2	LOC552551	NonCanon	0.019
ORTHOMCL6240	1	1	1	1	1	1	1	1	1	1	1	1	1	1	1	1	1	1	1	1	LOC410959	Background	0.999
ORTHOMCL6241	1	1	1	1	1	1	1	1	1	1	1	1	1	1	1	1	1	1	1	1	LOC726863	NonCanon	0.999
ORTHOMCL6242	1	1	1	1	1	1	1	1	1	1	1	1	1	1	1	1	1	1	1	1	LOC100578561	Background	0.999
ORTHOMCL6243	1	1	1	1	1	1	1	1	1	1	1	1	1	1	1	1	1	1	1	1	LOC552081	Background	0.999
ORTHOMCL6244	1	1	1	1	1	1	1	1	1	1	1	1	1	1	1	1	1	1	1	1	LOC411600	Background	0.999
ORTHOMCL6245	1	1	1	1	1	1	1	1	1	1	1	1	1	1	1	1	1	1	1	1	LOC725503	Background	0.999
ORTHOMCL6246	1	1	1	1	1	1	1	1	1	1	1	1	1	1	1	1	1	1	1	1	LOC100577362	Background	0.999
ORTHOMCL6247	1	1	1	1	1	1	1	1	1	1	1	1	1	1	1	1	1	1	1	1	LOC410055	NonCanon	0.999
ORTHOMCL6248	1	1	1	1	1	1	1	1	1	1	1	2	1	1	0	1	1	1	1	1	LOC100576706	NonCanon	0.404
ORTHOMCL6249	1	1	1	1	1	1	1	1	1	1	1	1	1	1	1	1	1	1	1	1	LOC552401	Background	0.999
ORTHOMCL625	1	2	1	2	2	2	2	2	2	2	2	2	2	2	2	2	2	2	2	2	Cyp314a1	Background	0.633
ORTHOMCL6250	1	1	1	1	1	1	1	1	1	1	1	1	1	1	1	1	1	1	1	1	LOC552818	Background	0.999
ORTHOMCL6251	1	1	1	1	1	1	1	1	1	1	1	1	1	1	1	1	1	1	1	1	LOC102656766	Background	0.999
ORTHOMCL6252	1	1	1	1	1	1	1	1	1	1	1	1	1	1	1	1	1	1	1	1	LOC413814	Background	0.999
ORTHOMCL6253	1	1	1	1	1	1	1	1	1	1	1	1	1	1	1	1	1	1	1	1	LOC410095	Background	0.999
ORTHOMCL6254	1	1	1	1	1	1	1	1	1	1	1	1	1	1	1	1	1	1	1	1	LOC107963982	Background	0.999
ORTHOMCL6255	1	1	1	1	1	1	1	1	1	1	1	1	1	1	1	1	1	1	1	1	Tpi	NonCanon	0.999
ORTHOMCL6256	1	1	1	1	1	1	1	1	1	1	1	1	1	1	1	1	1	1	1	1	LOC550869	Canon	0.999
ORTHOMCL6257	1	1	1	1	1	1	1	1	1	1	1	1	1	1	1	1	1	1	1	1	LOC409872	Background	0.999
ORTHOMCL6258	1	1	1	1	1	1	1	1	1	1	1	1	1	1	1	1	1	1	1	1	LOC724545	Background	0.999
ORTHOMCL6259	1	1	1	1	1	1	1	1	1	1	1	1	1	1	1	1	1	1	1	1	LOC726216	Background	0.999
ORTHOMCL626	1	9	1	1	1	2	1	1	1	1	1	1	1	1	1	1	1	1	1	1	LOC408406	Background	0
ORTHOMCL6260	1	1	1	1	1	1	1	1	1	1	1	1	1	1	1	1	1	1	1	1	LOC551668	Canon	0.999
ORTHOMCL6261	1	1	1	1	1	1	1	1	1	1	1	1	1	1	1	1	1	1	1	1	LOC410027	Background	0.999
ORTHOMCL6262	1	1	1	1	1	1	1	1	1	1	1	0	1	0	3	1	1	1	1	1	LOC100578654	Background	0.072
ORTHOMCL6263	1	1	1	1	1	1	1	1	1	1	1	1	1	1	1	1	1	1	1	1	LOC100576273	Background	0.999
ORTHOMCL6264	1	1	1	1	1	1	1	1	1	1	1	1	1	1	1	1	1	1	1	1	LOC409736	NonCanon	0.999
ORTHOMCL6265	1	1	1	1	1	1	1	1	1	1	1	1	1	1	1	1	1	1	1	1	LOC412247	NonCanon	0.999
ORTHOMCL6266	1	1	1	1	1	1	1	1	1	1	1	1	1	1	1	1	1	1	1	1	LOC102655429	Background	0.999
ORTHOMCL6267	1	1	1	1	1	1	1	1	1	1	1	1	1	1	1	1	1	1	1	1	LOC724624	Background	0.999
ORTHOMCL6268	1	1	1	1	1	1	1	1	1	1	1	1	1	1	1	1	1	1	1	1	LOC552596	Background	0.999
ORTHOMCL6269	1	1	1	1	1	1	1	1	1	1	1	1	1	1	1	1	1	1	1	1	LOC726708	Background	0.999
ORTHOMCL627	3	3	2	3	1	2	2	2	1	2	2	1	2	1	2	2	2	2	2	2	LOC411023	Background	0.184
ORTHOMCL6270	1	1	1	1	1	1	1	1	1	1	1	1	1	1	1	1	1	1	1	1	LOC725876	Background	0.999
ORTHOMCL6271	1	1	1	1	1	1	1	1	1	1	1	1	1	1	1	1	1	1	1	1	LOC411293	Background	0.999
ORTHOMCL6272	1	1	1	1	1	1	1	1	1	1	1	1	1	1	1	1	1	1	1	1	LOC102655306	Background	0.999
ORTHOMCL6273	1	1	1	1	1	1	1	1	1	1	1	1	1	1	1	1	1	1	1	1	LOC100577635	Background	0.999
ORTHOMCL6274	1	1	1	1	1	1	1	1	1	1	1	1	1	1	1	1	1	1	1	1	LOC724832	Background	0.999
ORTHOMCL6275	1	1	1	1	1	1	1	1	1	1	1	1	1	1	1	1	1	1	1	1	LOC409028	Background	0.999
ORTHOMCL6276	1	1	1	1	1	1	1	1	1	1	1	1	1	1	1	1	1	1	1	1	LOC726638	Background	0.999
ORTHOMCL6277	1	1	1	1	1	1	1	1	1	1	1	1	1	1	1	1	1	1	1	1	LOC727312	Background	0.999
ORTHOMCL6278	1	1	1	1	1	1	1	1	1	1	1	1	1	1	1	1	1	1	1	1	LOC413060	Background	0.999
ORTHOMCL6279	1	1	1	1	1	1	1	1	1	1	1	1	1	1	1	1	1	1	1	1	LOC409379	Background	0.999
ORTHOMCL628	3	2	2	2	1	2	2	2	2	2	2	1	2	1	2	2	2	2	2	2	LOC408900	NonCanon	0.179
ORTHOMCL6280	1	1	1	1	1	1	1	1	1	1	1	1	1	1	1	1	1	1	1	1	LOC552023	Background	0.999
ORTHOMCL6281	1	1	1	1	1	1	1	1	1	1	1	1	1	1	1	1	1	1	1	1	LOC100577920	Background	0.999
ORTHOMCL6282	1	1	1	1	1	1	1	1	1	1	1	1	1	1	1	1	1	1	1	1	LOC551644	Background	0.999
ORTHOMCL6283	1	1	1	1	1	1	1	1	1	1	1	1	1	1	1	1	1	1	1	1	LOC551169	Background	0.999
ORTHOMCL6284	1	1	1	1	1	1	1	1	1	1	1	1	1	1	1	1	1	1	1	1	LOC410511	Background	0.999
ORTHOMCL6285	1	1	1	1	1	1	1	1	1	1	1	1	1	1	1	1	1	1	1	1	LOC411705	Background	0.999
ORTHOMCL6286	1	1	1	1	1	1	1	1	1	1	1	1	1	1	1	1	1	1	1	1	LOC552225	Background	0.999
ORTHOMCL6287	1	1	1	1	1	1	1	1	1	1	1	1	1	1	1	1	1	1	1	1	LOC409310	Background	0.999
ORTHOMCL6288	1	1	1	1	1	1	1	1	1	1	1	2	1	1	1	0	1	1	1	1	LOC726611	NonCanon	0.543
ORTHOMCL6289	1	1	1	1	1	1	1	1	1	1	1	1	1	1	1	1	1	1	1	1	LOC725290	Background	0.999
ORTHOMCL629	2	2	1	2	1	4	2	2	2	2	2	3	2	1	2	1	1	2	2	2	LOC100578631	Background	0.003
ORTHOMCL6290	1	1	1	1	1	1	1	1	1	1	1	1	1	1	1	1	1	1	1	1	LOC725949	Background	0.999
ORTHOMCL6291	1	1	1	1	1	1	1	1	1	1	1	1	1	1	1	1	1	1	1	1	LOC725101	Background	0.999
ORTHOMCL6292	1	1	1	1	1	1	1	1	1	1	1	1	1	1	1	1	1	1	1	1	LOC725592	NonCanon	0.999
ORTHOMCL6293	1	1	1	1	1	1	1	1	1	1	1	1	1	1	1	1	1	1	1	1	LOC411070	NonCanon	0.999
ORTHOMCL6294	1	1	1	1	1	1	1	1	1	1	1	1	1	1	1	1	1	1	1	1	LOC552195	Background	0.999
ORTHOMCL6295	1	1	1	1	1	1	1	1	1	1	1	1	1	1	1	1	1	1	1	1	CPR19	NonCanon	0.999
ORTHOMCL6296	1	1	1	1	1	1	1	1	1	1	1	1	1	1	1	1	1	1	1	1	LOC413728	Background	0.999
ORTHOMCL6297	1	1	1	1	1	1	1	1	1	1	1	1	1	1	1	1	1	1	1	1	LOC408755	Background	0.999
ORTHOMCL6298	1	1	1	1	1	1	1	1	1	1	1	1	1	1	1	1	1	1	1	1	LOC100577569	Background	0.999
ORTHOMCL6299	1	1	1	1	1	1	1	1	1	1	1	1	1	1	1	1	1	1	1	1	LOC411642	Background	0.999
ORTHOMCL63	5	4	3	4	3	3	3	3	3	3	3	4	3	3	3	3	5	3	3	3	LOC552074	Background	0.323
ORTHOMCL630	1	1	1	1	1	2	1	1	1	1	1	2	1	1	1	1	8	1	1	1	LOC551432	Background	0.001
ORTHOMCL6300	1	1	1	1	1	1	1	1	1	1	1	1	1	1	1	1	1	1	1	1	LOC413989	Background	0.999
ORTHOMCL6301	1	1	1	1	1	1	1	1	1	1	1	1	1	1	1	1	1	1	1	1	LOC551480	Background	0.999
ORTHOMCL6302	1	1	1	1	1	1	1	1	1	1	1	1	1	1	1	1	1	1	1	1	LOC411630	Background	0.999
ORTHOMCL6303	1	1	1	1	1	1	1	1	1	1	1	0	1	1	1	1	2	1	1	1	LOC100576619	Background	0.516
ORTHOMCL6304	1	1	1	1	1	1	1	1	1	1	1	1	1	1	1	1	1	1	1	1	LOC100576492	Background	0.999
ORTHOMCL6305	1	1	1	1	1	1	1	1	1	1	1	1	1	1	1	1	1	1	1	1	LOC100577644	Background	0.999
ORTHOMCL6306	1	1	1	1	1	1	1	1	1	1	1	1	1	1	1	1	1	1	1	1	LOC100577325	Background	0.999
ORTHOMCL6307	1	1	1	1	1	1	1	1	1	1	1	1	1	1	1	1	1	1	1	1	LOC726067	Background	0.999
ORTHOMCL6308	1	1	1	1	1	1	1	1	1	1	1	1	1	1	1	1	1	1	1	1	LOC551610	Background	0.999
ORTHOMCL6309	1	1	1	1	1	1	1	1	1	1	1	1	1	1	1	1	1	1	1	1	LOC552323	Background	0.999
ORTHOMCL631	3	3	1	3	1	2	2	2	1	2	2	2	2	1	2	1	3	2	2	2	LOC409022	Background	0.033
ORTHOMCL6310	1	1	1	1	1	1	1	1	1	1	1	1	1	1	1	1	1	1	1	1	LOC551114	NonCanon	0.999
ORTHOMCL6311	1	1	1	1	1	1	1	1	1	1	1	1	1	1	1	1	1	1	1	1	LOC726155	Background	0.999
ORTHOMCL6312	1	1	1	1	1	1	1	1	1	1	1	1	1	1	1	1	1	1	1	1	LOC726427	Background	0.999
ORTHOMCL6313	1	1	1	1	1	1	1	1	1	1	1	1	1	1	1	1	1	1	1	1	LOC102654206	Background	0.999
ORTHOMCL6314	1	1	1	1	1	2	1	1	1	1	1	0	1	1	1	1	1	1	1	1	LOC100578015	Background	0.328
ORTHOMCL6315	1	1	1	1	1	1	1	1	1	1	1	1	1	1	1	1	1	1	1	1	LOC100578311	Background	0.999
ORTHOMCL6316	1	1	1	1	1	1	1	1	1	1	1	1	1	1	1	1	1	1	1	1	LOC409865	Background	0.999
ORTHOMCL6317	1	1	1	1	1	1	1	1	1	1	1	1	1	1	1	1	1	1	1	1	LOC412189	Background	0.999
ORTHOMCL6318	1	1	1	1	1	1	1	1	1	1	1	1	1	1	1	1	1	1	1	1	LOC724307	Background	0.999
ORTHOMCL6319	1	1	1	1	1	1	1	1	1	1	1	1	1	1	1	1	1	1	1	1	LOC552027	Background	0.999
ORTHOMCL632	3	4	1	3	1	2	2	2	2	2	2	1	2	1	2	1	2	2	2	2	LOC409558	Background	0.022
ORTHOMCL6320	1	1	1	1	1	1	1	1	1	1	1	1	1	1	1	1	1	1	1	1	LOC552169	Background	0.999
ORTHOMCL6321	1	1	1	1	1	1	1	1	1	1	1	1	1	1	1	1	1	1	1	1	LOC727496	Background	0.999
ORTHOMCL6322	1	1	1	1	1	1	1	1	1	1	1	1	1	1	1	1	1	1	1	1	LOC100577300	Background	0.999
ORTHOMCL6323	1	1	1	1	1	1	1	1	1	1	1	1	1	1	1	1	1	1	1	1	LOC551135	Background	0.999
ORTHOMCL6324	1	1	1	1	1	1	1	1	1	1	1	1	1	1	1	1	1	1	1	1	LOC552759	Background	0.999
ORTHOMCL6325	1	1	1	1	1	1	1	1	1	1	1	1	1	1	1	1	1	1	1	1	LOC410580	Background	0.999
ORTHOMCL6326	1	1	1	1	1	1	1	1	1	1	1	1	1	1	1	1	1	1	1	1	LOC410058	Background	0.999
ORTHOMCL6327	1	1	1	1	1	1	1	1	1	1	1	1	1	1	1	1	1	1	1	1	LOC408724	Background	0.999
ORTHOMCL6328	1	1	1	1	1	1	1	1	1	1	1	1	1	1	1	1	1	1	1	1	LOC102656433	Background	0.999
ORTHOMCL6329	1	1	1	1	1	1	1	1	1	1	1	1	1	1	1	1	1	1	1	1	LOC409489	Background	0.999
ORTHOMCL6330	1	1	1	1	1	1	1	1	1	1	1	1	1	1	1	1	1	1	1	1	LOC551709	NonCanon	0.999
ORTHOMCL6331	1	1	1	1	1	1	1	1	1	1	1	1	1	1	1	1	1	1	1	1	LOC102653773	Background	0.999
ORTHOMCL6333	1	1	1	1	1	1	1	1	1	1	1	1	1	1	1	1	1	1	1	1	LOC413014	Background	0.999
ORTHOMCL6334	1	1	1	1	1	1	1	1	1	1	1	1	1	1	1	1	1	1	1	1	LOC725204	NonCanon	0.999
ORTHOMCL6335	1	1	1	1	1	1	1	1	1	1	1	1	1	1	1	1	1	1	1	1	LOC724510	NonCanon	0.999
ORTHOMCL6336	1	1	1	1	1	1	1	1	1	1	1	1	1	1	1	1	1	1	1	1	LOC412224	Background	0.999
ORTHOMCL6337	1	1	1	1	1	1	1	1	1	1	1	1	1	1	1	1	1	1	1	1	LOC413495	NonCanon	0.999
ORTHOMCL6338	1	1	1	1	1	1	1	1	1	1	1	1	1	1	1	1	1	1	1	1	LOC725444	Background	0.999
ORTHOMCL6339	1	2	1	1	1	1	1	1	1	1	1	1	1	1	1	0	1	1	1	1	LOC100578061	Background	0.305
ORTHOMCL634	2	2	2	2	2	2	2	2	2	2	2	2	2	2	1	1	2	2	1	2	LOC410549	Background	0.909
ORTHOMCL6340	1	1	1	1	1	1	1	1	1	1	1	1	1	1	1	1	1	1	1	1	LOC551566	Background	0.999
ORTHOMCL6341	1	1	1	1	1	1	1	1	1	1	1	1	1	1	1	1	1	1	1	1	LOC411802	Background	0.999
ORTHOMCL6342	1	1	1	1	1	1	1	1	1	1	1	1	1	1	1	1	1	1	1	1	LOC552091	Canon	0.999
ORTHOMCL6343	1	1	1	1	1	1	1	1	1	1	1	1	1	1	1	1	1	1	1	1	LOC552577	Background	0.999
ORTHOMCL6344	1	1	1	1	1	1	1	1	1	1	1	1	1	1	1	1	1	1	1	1	LOC414028	Background	0.999
ORTHOMCL6345	1	1	1	1	1	1	1	1	1	1	1	1	1	1	1	1	1	1	1	1	LOC552071	Background	0.999
ORTHOMCL6346	1	1	1	1	1	1	1	1	1	1	1	1	1	1	1	1	1	1	1	1	LOC726862	Background	0.999
ORTHOMCL6347	1	1	0	1	1	1	1	1	1	1	1	1	1	1	1	1	2	1	1	1	LOC100578249	Background	0.43
ORTHOMCL6348	1	2	1	1	1	1	1	1	1	1	1	1	1	1	1	0	1	1	1	1	LOC551850	Background	0.305
ORTHOMCL6349	1	1	1	1	1	1	1	1	1	1	1	1	1	1	1	1	1	1	1	1	LOC724719	Background	0.999
ORTHOMCL635	2	2	1	2	2	2	2	2	2	2	2	2	2	2	2	1	2	2	2	2	LOC409163	Background	0.864
ORTHOMCL6350	1	1	1	1	1	1	1	1	1	1	1	1	1	1	1	1	1	1	1	1	LOC102655263	Background	0.999
ORTHOMCL6351	1	1	1	1	1	1	1	1	1	1	1	1	1	1	1	1	1	1	1	1	LOC552644	Background	0.999
ORTHOMCL6352	1	1	1	1	1	1	1	1	1	1	1	1	1	1	1	1	1	1	1	1	LOC411597	Background	0.999
ORTHOMCL6353	1	1	1	1	1	1	1	1	1	1	1	1	1	1	1	1	1	1	1	1	LOC100578660	Background	0.999
ORTHOMCL6354	1	1	1	1	1	1	1	1	1	1	1	1	1	1	1	1	1	1	1	1	LOC411103	Background	0.999
ORTHOMCL6355	1	1	1	1	1	1	1	1	1	1	1	1	1	1	1	1	1	1	1	1	LOC725264	Background	0.999
ORTHOMCL6356	1	1	1	1	1	1	1	1	1	1	1	1	1	1	1	1	1	1	1	1	LOC726729	Background	0.999
ORTHOMCL6357	1	1	1	1	1	1	1	1	1	1	1	1	1	1	1	1	1	1	1	1	LOC410101	Background	0.999
ORTHOMCL6358	1	1	1	1	1	1	1	1	1	1	1	1	1	1	1	1	1	1	1	1	LOC724346	Background	0.999
ORTHOMCL6359	2	1	1	1	1	1	1	1	0	1	1	1	1	1	1	1	1	1	1	1	LOC409268	Background	0.304
ORTHOMCL636	4	3	1	3	1	3	2	2	1	2	2	2	2	1	1	1	2	2	1	2	LOC552761	Background	0.001
ORTHOMCL6360	1	1	1	1	1	1	1	1	1	1	1	1	1	1	1	1	1	1	1	1	LOC408604	Background	0.999
ORTHOMCL6361	1	1	1	1	1	1	1	1	1	1	1	1	1	1	1	1	1	1	1	1	LOC725665	Background	0.999
ORTHOMCL6362	1	1	1	1	1	1	1	1	1	1	1	1	1	1	1	1	1	1	1	1	LOC100577102	Background	0.999
ORTHOMCL6363	1	1	1	1	1	1	1	1	1	1	1	1	1	1	1	1	1	1	1	1	LOC408578	Background	0.999
ORTHOMCL6364	1	1	1	1	1	1	1	1	1	1	1	1	1	1	1	1	1	1	1	1	LOC410369	Background	0.999
ORTHOMCL6365	2	1	1	1	1	1	1	1	0	1	1	1	1	1	1	1	1	1	1	1	LOC100576467	Background	0.304
ORTHOMCL6366	1	1	1	1	1	1	1	1	1	1	1	1	1	1	1	1	1	1	1	1	LOC725748	Background	0.999
ORTHOMCL6367	1	1	1	1	1	1	1	1	1	1	1	1	1	1	1	1	1	1	1	1	LOC726100	Background	0.999
ORTHOMCL6368	1	1	1	1	1	1	1	1	1	1	1	1	1	1	1	1	1	1	1	1	LOC551547	Background	0.999
ORTHOMCL6369	1	1	1	1	1	1	1	1	1	1	1	1	1	1	1	1	1	1	1	1	LOC411351	Background	0.999
ORTHOMCL637	2	2	1	2	1	1	1	1	1	1	1	2	1	1	1	1	7	1	1	1	LOC100577506	Background	0.001
ORTHOMCL6370	1	1	1	1	1	1	1	1	1	1	1	1	1	1	1	1	1	1	1	1	LOC725762	Background	0.999
ORTHOMCL6371	1	1	1	1	1	1	1	1	1	1	1	1	1	1	1	1	1	1	1	1	LOC551290	Canon	0.999
ORTHOMCL6372	1	1	1	1	1	1	1	1	1	1	1	1	1	1	1	1	1	1	1	1	LOC410485	NonCanon	0.999
ORTHOMCL6373	1	1	1	1	1	1	1	1	1	1	1	1	1	1	1	1	1	1	1	1	LOC725546	Background	0.999
ORTHOMCL6374	1	1	1	1	1	1	1	1	1	1	1	1	1	1	1	1	1	1	1	1	LOC100576128	Background	0.999
ORTHOMCL6375	1	1	1	1	1	1	1	1	1	1	1	1	1	1	1	1	1	1	1	1	LOC726253	NonCanon	0.999
ORTHOMCL6376	1	1	1	1	1	1	1	1	1	1	1	1	1	1	1	1	1	1	1	1	LOC726383	Background	0.999
ORTHOMCL6377	1	1	1	1	1	1	1	1	1	1	1	1	1	1	1	1	1	1	1	1	LOC726353	Background	0.999
ORTHOMCL6378	1	1	1	1	1	1	1	1	1	1	1	1	1	1	1	1	1	1	1	1	LOC408792	Background	0.999
ORTHOMCL6379	1	1	1	1	1	1	1	1	1	1	1	1	1	1	1	1	1	1	1	1	LOC409802	Background	0.999
ORTHOMCL638	5	6	1	5	1	1	1	1	1	1	1	1	1	1	1	1	1	1	1	1	Imd	Canon	0.016
ORTHOMCL6380	1	1	1	1	1	1	1	1	1	1	1	1	1	1	1	1	1	1	1	1	LOC552236	Background	0.999
ORTHOMCL6381	1	1	1	1	1	1	1	1	1	1	1	1	1	1	1	1	1	1	1	1	LOC100577986	Background	0.999
ORTHOMCL6382	1	1	1	1	1	1	1	1	1	1	1	1	1	1	1	1	1	1	1	1	LOC100578723	Background	0.999
ORTHOMCL6383	1	1	1	1	1	1	1	1	1	1	1	1	1	1	1	1	1	1	1	1	LOC102655238	Background	0.999
ORTHOMCL6384	1	1	1	1	1	1	1	1	1	1	1	1	1	1	1	1	1	1	1	1	LOC100577520	Background	0.999
ORTHOMCL6385	1	1	1	1	1	1	1	1	1	1	1	1	1	1	1	1	1	1	1	1	LOC726068	Background	0.999
ORTHOMCL6386	1	1	1	1	1	1	1	1	1	1	1	1	1	1	1	1	1	1	1	1	LOC409049	Background	0.999
ORTHOMCL6387	1	1	1	1	1	1	1	1	1	1	1	1	1	1	1	1	1	1	1	1	LOC409857	NonCanon	0.999
ORTHOMCL6388	1	1	1	1	1	1	1	1	1	1	1	1	1	1	1	1	1	1	1	1	LOC724128	Background	0.999
ORTHOMCL6389	1	1	1	1	1	1	1	1	1	1	1	0	1	2	1	1	1	1	1	1	LOC552062	Canon	0.486
ORTHOMCL639	2	2	2	2	1	1	2	1	2	2	2	2	2	2	2	2	2	2	2	2	LOC551958	Background	0.945
ORTHOMCL6390	1	1	1	1	1	1	1	1	1	1	1	1	1	1	1	1	1	1	1	1	LOC408876	Background	0.999
ORTHOMCL6391	1	1	1	1	1	1	1	1	1	1	1	1	1	1	1	1	1	1	1	1	LOC725156	Background	0.999
ORTHOMCL6392	1	1	1	1	1	1	1	1	1	1	1	1	1	1	1	1	1	1	1	1	LOC724920	Background	0.999
ORTHOMCL6393	1	1	1	1	1	1	1	1	1	1	1	1	1	1	1	1	1	1	1	1	LOC551465	Background	0.999
ORTHOMCL6394	1	1	1	1	1	2	1	1	1	1	1	1	1	0	1	1	1	1	1	1	LOC100578479	NonCanon	0.261
ORTHOMCL6395	1	1	1	1	1	1	1	1	1	1	1	1	1	1	1	1	1	1	1	1	LOC406152	Background	0.999
ORTHOMCL6396	1	1	1	1	1	1	1	1	1	1	1	1	1	1	1	1	1	1	1	1	LOC727205	Background	0.999
ORTHOMCL6397	1	1	1	1	1	1	1	1	1	1	1	1	1	1	1	1	1	1	1	1	LOC411529	Background	0.999
ORTHOMCL6398	1	1	1	1	1	1	1	1	1	1	1	1	1	1	1	1	1	1	1	1	LOC725044	NonCanon	0.999
ORTHOMCL6399	1	1	1	1	1	1	1	1	1	1	1	1	1	1	1	1	1	1	1	1	LOC725618	Background	0.999
ORTHOMCL64	8	6	3	6	2	3	3	3	5	3	3	2	3	2	2	3	3	3	3	3	LOC725438	Background	0.001
ORTHOMCL640	2	2	1	2	2	2	2	2	1	2	2	1	2	1	2	2	4	2	2	2	LOC726458	Background	0.158
ORTHOMCL6400	1	1	1	1	1	1	1	1	1	1	1	1	1	1	1	1	1	1	1	1	LOC100578269	Background	0.999
ORTHOMCL6401	1	1	1	1	1	1	1	1	1	1	1	1	1	1	1	1	1	1	1	1	LOC113218521	Background	0.999
ORTHOMCL6402	1	1	1	1	1	1	1	1	2	1	1	1	1	0	1	1	1	1	1	1	LOC113218833	Background	0.419
ORTHOMCL6403	1	1	1	1	1	1	1	1	1	1	1	1	1	1	1	1	1	1	1	1	LOC102654465	Background	0.999
ORTHOMCL6404	1	1	1	1	1	1	1	1	1	1	1	1	1	1	1	1	1	1	1	1	LOC726980	NonCanon	0.999
ORTHOMCL6405	1	1	1	1	1	1	1	1	1	1	1	1	1	1	1	1	1	1	1	1	LOC113218530	Background	0.999
ORTHOMCL6406	1	1	1	1	1	1	1	1	1	1	1	1	1	1	1	1	1	1	1	1	LOC725149	NonCanon	0.999
ORTHOMCL6407	1	1	1	1	1	1	1	1	1	1	1	1	1	1	1	1	1	1	1	1	LOC409704	NonCanon	0.999
ORTHOMCL6408	1	1	1	1	1	1	1	1	1	1	1	1	1	1	1	1	1	1	1	1	LOC725948	Background	0.999
ORTHOMCL641	3	3	1	3	1	1	2	1	3	2	2	3	2	1	1	1	2	2	1	2	LOC412865	Background	0.055
ORTHOMCL6410	1	1	1	1	1	1	1	1	1	1	1	1	1	1	1	1	1	1	1	1	CSP2	Background	0.999
ORTHOMCL6411	1	1	1	1	1	1	1	1	1	1	1	1	1	1	1	1	1	1	1	1	LOC724303	Canon	0.999
ORTHOMCL6412	1	1	1	1	1	1	1	1	1	1	1	1	1	1	1	1	1	1	1	1	LOC412470	NonCanon	0.999
ORTHOMCL6413	1	1	1	1	1	1	1	1	1	1	1	1	1	1	1	1	1	1	1	1	LOC551589	NonCanon	0.999
ORTHOMCL6414	1	1	1	1	1	1	1	1	1	1	1	1	1	1	1	1	1	1	1	1	LOC412254	Background	0.999
ORTHOMCL6415	1	1	1	1	1	1	1	1	1	1	1	1	1	1	1	1	1	1	1	1	LOC551904	Background	0.999
ORTHOMCL6416	1	1	1	1	1	1	1	1	1	1	1	1	1	1	1	1	1	1	1	1	LOC412407	Background	0.999
ORTHOMCL6417	1	1	1	1	1	1	1	1	1	1	1	1	1	1	1	1	1	1	1	1	LOC551372	Background	0.999
ORTHOMCL6418	1	1	1	1	1	1	1	1	1	1	1	1	1	1	1	1	1	1	1	1	LOC551273	Background	0.999
ORTHOMCL6419	1	1	1	1	1	1	1	1	1	1	1	1	1	1	1	1	1	1	1	1	LOC727030	Background	0.999
ORTHOMCL642	6	5	1	5	1	1	1	1	1	1	1	1	1	1	1	1	1	1	1	1	LOC408878	Background	0.016
ORTHOMCL6420	1	1	1	1	1	1	1	1	1	1	1	1	1	1	1	1	1	1	1	1	LOC727591	Background	0.999
ORTHOMCL6421	1	1	1	1	1	1	1	1	1	1	1	1	1	1	1	1	1	1	1	1	LOC100577967	Background	0.999
ORTHOMCL6422	1	1	1	1	1	1	1	1	1	1	1	1	1	1	1	1	1	1	1	1	LOC552516	NonCanon	0.999
ORTHOMCL6423	1	1	1	1	1	1	1	1	1	1	1	1	1	1	1	1	1	1	1	1	LOC409910	NonCanon	0.999
ORTHOMCL6424	1	1	1	1	1	1	1	1	1	1	1	0	1	1	1	2	1	1	1	1	LOC100578551	Background	0.553
ORTHOMCL6425	1	1	1	1	1	1	1	1	1	1	1	1	1	1	1	1	1	1	1	1	LOC727515	Background	0.999
ORTHOMCL6426	1	1	1	1	1	1	1	1	1	1	1	1	1	1	1	1	1	1	1	1	LOC551226	Background	0.999
ORTHOMCL6427	1	2	1	1	1	1	1	1	1	1	1	1	1	1	1	0	1	1	1	1	LOC107963970	Background	0.305
ORTHOMCL6428	1	1	1	1	1	1	1	1	1	1	1	1	1	1	1	1	1	1	1	1	LOC410330	Background	0.999
ORTHOMCL6429	1	1	1	1	1	1	1	1	1	1	1	1	1	1	1	1	1	1	1	1	LOC408291	Background	0.999
ORTHOMCL643	2	2	2	2	2	2	2	2	2	2	2	2	2	1	2	2	1	2	2	2	LOC724119	Background	0.785
ORTHOMCL6430	1	1	1	1	1	1	1	1	1	1	1	1	1	1	1	1	1	1	1	1	LOC552234	Background	0.999
ORTHOMCL6431	1	1	1	1	1	1	1	1	1	1	1	1	1	1	1	1	1	1	1	1	LOC100577198	Background	0.999
ORTHOMCL6432	1	1	1	1	1	1	1	1	1	1	1	1	1	1	1	1	1	1	1	1	LOC408850	Background	0.999
ORTHOMCL6433	1	1	0	1	1	1	1	1	1	1	1	1	1	1	1	1	2	1	1	1	LOC411757	NonCanon	0.43
ORTHOMCL6434	1	1	1	1	1	1	1	1	1	1	1	1	1	1	1	1	1	1	1	1	LOC724712	Background	0.999
ORTHOMCL6435	1	1	1	1	1	1	1	1	1	1	1	1	1	1	1	1	1	1	1	1	Nrk1	Background	0.999
ORTHOMCL6436	1	1	1	1	1	1	1	1	1	1	1	1	1	1	1	1	1	1	1	1	LOC552087	Background	0.999
ORTHOMCL6437	1	1	1	1	1	1	1	1	1	1	1	1	1	1	1	1	1	1	1	1	LOC100576167	Background	0.999
ORTHOMCL6438	1	1	1	1	1	1	1	1	1	1	1	1	1	1	1	1	1	1	1	1	LOC725992	Background	0.999
ORTHOMCL6439	1	1	1	1	1	1	1	1	1	1	1	1	1	1	1	1	1	1	1	1	LOC411472	Background	0.999
ORTHOMCL644	3	3	1	3	1	3	2	2	2	2	2	3	2	1	1	1	1	1	1	1	LOC412619	NonCanon	0.004
ORTHOMCL6440	1	1	1	1	1	1	1	1	1	1	1	1	1	1	1	1	1	1	1	1	LOC552295	Background	0.999
ORTHOMCL6441	1	1	1	1	1	1	1	1	1	1	1	1	1	1	1	1	1	1	1	1	LOC727486	Background	0.999
ORTHOMCL6442	1	1	1	1	1	1	1	1	1	1	1	1	1	1	1	1	1	1	1	1	LOC724296	NonCanon	0.999
ORTHOMCL6443	1	1	1	1	1	1	1	1	1	1	1	1	1	1	1	1	1	1	1	1	LOC725798	Background	0.999
ORTHOMCL6444	1	1	1	1	1	1	1	1	1	1	1	1	1	1	1	1	1	1	1	1	LOC100576569	Background	0.999
ORTHOMCL6445	1	1	1	1	1	1	1	1	1	1	1	1	1	1	1	1	1	1	1	1	LOC726268	Background	0.999
ORTHOMCL6446	1	1	1	1	1	1	1	1	1	1	1	1	1	1	1	1	1	1	1	1	LOC411756	Background	0.999
ORTHOMCL6447	1	1	1	1	1	1	1	1	1	1	1	1	1	1	1	1	1	1	1	1	LOC724564	Background	0.999
ORTHOMCL6448	1	1	1	1	1	1	1	1	1	1	1	1	1	1	1	1	1	1	1	1	LOC102653879	NonCanon	0.999
ORTHOMCL6449	1	1	1	1	1	1	1	1	1	1	1	1	1	1	1	1	1	1	1	1	LOC411536	Background	0.999
ORTHOMCL645	5	6	1	5	1	1	1	1	1	1	1	1	1	1	1	1	1	1	1	1	LOC724496	NonCanon	0.016
ORTHOMCL6450	1	1	1	1	1	1	1	1	1	1	1	1	1	1	1	1	1	1	1	1	LOC413109	Background	0.999
ORTHOMCL6451	1	1	1	1	1	1	1	1	1	1	1	1	1	1	1	1	1	1	1	1	LOC411958	Background	0.999
ORTHOMCL6452	1	1	1	1	1	1	1	1	1	1	1	1	1	1	1	1	1	1	1	1	LOC411469	Background	0.999
ORTHOMCL6453	1	1	1	1	1	1	1	1	1	1	1	1	1	1	1	1	1	1	1	1	LOC100576300	Background	0.999
ORTHOMCL6454	1	1	1	1	1	1	1	1	1	1	1	1	1	1	1	1	1	1	1	1	LOC413103	Background	0.999
ORTHOMCL6455	1	1	1	1	1	1	1	1	1	1	1	1	1	1	1	1	1	1	1	1	LOC411467	Background	0.999
ORTHOMCL6456	1	1	1	1	1	1	1	1	1	1	1	1	1	1	1	1	1	1	1	1	LOC409667	Canon	0.999
ORTHOMCL6457	1	1	1	1	1	1	1	1	1	1	1	1	1	1	1	1	1	1	1	1	LOC409041	NonCanon	0.999
ORTHOMCL6458	1	1	1	1	1	1	1	1	1	1	1	1	1	1	1	1	1	1	1	1	LOC413625	Background	0.999
ORTHOMCL6459	1	1	1	1	1	1	1	1	1	1	1	1	1	1	1	1	1	1	1	1	LOC726229	Background	0.999
ORTHOMCL646	4	1	1	1	1	1	1	1	1	1	1	4	2	2	1	1	3	2	1	2	LOC724372	Background	0.001
ORTHOMCL6460	1	1	1	1	1	1	1	1	1	1	1	1	1	1	1	1	1	1	1	1	LOC410354	Background	0.999
ORTHOMCL6461	1	1	1	1	1	1	1	1	1	1	1	2	1	1	1	0	1	1	1	1	LOC726669	Background	0.543
ORTHOMCL6462	1	1	1	1	1	1	1	1	1	1	1	1	1	1	1	1	1	1	1	1	LOC724653	Background	0.999
ORTHOMCL6463	1	1	1	1	1	1	1	1	1	1	1	1	1	1	1	1	1	1	1	1	LOC100576784	Background	0.999
ORTHOMCL6464	1	1	1	1	1	1	1	1	1	1	1	1	1	1	1	1	1	1	1	1	LOC413815	NonCanon	0.999
ORTHOMCL6465	1	1	1	1	1	1	1	1	1	1	1	1	1	1	1	1	1	1	1	1	LOC413917	NonCanon	0.999
ORTHOMCL6466	1	1	1	1	1	1	1	1	1	1	1	2	1	1	1	0	1	1	1	1	LOC725962	Background	0.543
ORTHOMCL6467	1	1	1	1	1	1	1	1	1	1	1	1	1	1	1	1	1	1	1	1	LOC412573	NonCanon	0.999
ORTHOMCL6468	1	2	0	1	1	1	1	1	1	1	1	1	1	1	2	0	1	1	1	1	LOC411110	Background	0.046
ORTHOMCL6469	1	1	1	1	1	1	1	1	1	1	1	1	1	1	1	1	1	1	1	1	LOC410545	Background	0.999
ORTHOMCL647	3	4	1	3	1	1	2	1	3	2	2	1	2	1	2	1	2	2	2	2	LOC551720	Background	0.027
ORTHOMCL6470	1	1	1	1	1	1	1	1	1	1	1	1	1	1	1	1	1	1	1	1	LOC551976	Background	0.999
ORTHOMCL6471	1	1	1	1	1	1	1	1	1	1	1	1	1	1	1	1	1	1	1	1	LOC102655240	Background	0.999
ORTHOMCL6472	1	1	1	1	1	1	1	1	1	1	1	1	1	1	1	1	1	1	1	1	LOC413224	Background	0.999
ORTHOMCL6473	1	1	1	1	1	1	1	1	1	1	1	1	1	1	1	1	1	1	1	1	LOC408315	Background	0.999
ORTHOMCL6474	1	1	1	1	1	1	1	1	1	1	1	1	1	1	1	1	1	1	1	1	Ing3	Background	0.999
ORTHOMCL6475	1	1	1	1	1	1	1	1	1	1	1	1	1	1	1	1	1	1	1	1	LOC550981	Background	0.999
ORTHOMCL6476	1	1	1	1	1	1	1	1	1	1	1	1	1	1	1	1	1	1	1	1	LOC100576147	Background	0.999
ORTHOMCL6477	1	1	1	1	1	1	1	1	1	1	1	1	1	1	1	1	1	1	1	1	LOC100576862	NonCanon	0.999
ORTHOMCL6478	1	1	1	1	1	1	1	1	1	1	1	1	1	1	1	1	1	1	1	1	LOC724879	Background	0.999
ORTHOMCL6479	1	1	1	1	1	1	1	1	1	1	1	1	1	1	1	1	1	1	1	1	LOC100576740	Background	0.999
ORTHOMCL648	4	7	0	4	1	1	1	1	1	1	1	1	1	1	2	1	1	1	1	1	LOC411376	NonCanon	0.001
ORTHOMCL6480	1	1	1	1	1	1	1	1	1	1	1	1	1	1	1	1	1	1	1	1	LOC724775	Background	0.999
ORTHOMCL6481	1	1	1	1	1	1	1	1	1	1	1	1	1	1	1	1	1	1	1	1	LOC724925	Background	0.999
ORTHOMCL6482	1	1	1	1	1	1	1	1	1	1	1	1	1	1	1	1	1	1	1	1	LOC100578144	Background	0.999
ORTHOMCL6483	1	1	1	1	1	1	1	1	1	1	1	1	1	1	1	1	1	1	1	1	LOC724269	Background	0.999
ORTHOMCL6484	1	1	1	1	1	1	1	1	1	1	1	1	1	1	1	1	1	1	1	1	LOC411079	Background	0.999
ORTHOMCL6485	1	1	1	1	1	1	1	1	1	1	1	1	1	1	1	1	1	1	1	1	LOC551978	Background	0.999
ORTHOMCL6486	1	1	1	1	1	1	1	1	1	1	1	1	1	1	1	1	1	1	1	1	LOC552580	Background	0.999
ORTHOMCL6487	1	1	1	1	1	1	1	1	1	1	1	1	1	1	1	1	1	1	1	1	LOC412448	Background	0.999
ORTHOMCL6488	1	1	1	1	1	1	1	1	1	1	1	1	1	1	1	1	1	1	1	1	LOC552692	Background	0.999
ORTHOMCL6489	1	1	1	1	1	1	1	1	1	1	1	1	1	1	1	1	1	1	1	1	LOC551413	NonCanon	0.999
ORTHOMCL649	1	1	1	1	1	2	1	2	2	2	2	2	2	4	2	1	3	2	2	2	LOC409288	Background	0.07
ORTHOMCL6490	1	1	1	1	1	1	1	1	1	1	1	1	1	1	1	1	1	1	1	1	LOC724363	Background	0.999
ORTHOMCL6491	1	1	1	1	1	1	1	1	1	1	1	1	1	1	1	1	1	1	1	1	LOC726051	Background	0.999
ORTHOMCL6492	1	1	1	1	1	1	1	1	1	1	1	1	1	1	1	1	1	1	1	1	LOC408288	Background	0.999
ORTHOMCL6493	1	1	1	1	1	1	1	1	1	1	1	1	1	1	1	1	1	1	1	1	LOC411922	Background	0.999
ORTHOMCL6494	1	1	1	1	1	1	1	1	1	1	1	1	1	1	1	1	1	1	1	1	LOC726206	Background	0.999
ORTHOMCL6495	1	1	1	1	1	1	1	1	1	1	1	1	1	1	1	1	1	1	1	1	LOC552712	Background	0.999
ORTHOMCL6496	1	1	1	1	1	1	1	1	1	1	1	1	1	1	1	1	1	1	1	1	LOC410357	Background	0.999
ORTHOMCL6497	1	1	1	1	1	1	1	1	1	1	1	1	1	1	1	1	1	1	1	1	LOC409138	Background	0.999
ORTHOMCL6498	1	1	1	1	1	1	1	1	1	1	1	1	1	1	1	1	1	1	1	1	LOC409609	Background	0.999
ORTHOMCL6499	1	1	1	1	1	1	1	1	1	1	1	1	1	1	1	1	1	1	1	1	LOC410856	Background	0.999
ORTHOMCL65	8	8	2	8	2	2	3	2	3	3	3	4	3	3	2	2	3	3	2	3	LOC410067	Background	0.012
ORTHOMCL650	4	4	1	4	1	2	1	1	1	1	1	3	1	1	1	1	1	1	1	1	LOC725458	Background	0.003
ORTHOMCL6500	1	1	1	1	1	1	1	1	1	1	1	1	1	1	1	1	1	1	1	1	LOC412408	Background	0.999
ORTHOMCL6501	1	1	1	1	1	1	1	1	1	1	1	1	1	0	1	1	2	1	1	1	LOC100576745	Background	0.406
ORTHOMCL6502	1	1	1	1	1	1	1	1	1	1	1	1	1	1	1	1	1	1	1	1	LOC413053	Background	0.999
ORTHOMCL6503	1	1	1	1	1	1	1	1	1	1	1	1	1	1	1	1	1	1	1	1	LOC727574	Background	0.999
ORTHOMCL6504	1	1	1	1	1	1	1	1	1	1	1	1	1	1	1	1	1	1	1	1	LOC551314	Canon	0.999
ORTHOMCL6505	1	1	1	1	1	1	1	1	1	1	1	1	1	1	1	1	1	1	1	1	LOC726228	Background	0.999
ORTHOMCL6506	1	1	1	1	1	1	1	1	1	1	1	1	1	1	1	1	1	1	1	1	LOC552150	Canon	0.999
ORTHOMCL6507	1	1	1	1	1	1	1	1	1	1	1	1	1	1	1	1	1	1	1	1	LOC410829	Background	0.999
ORTHOMCL6508	1	1	1	1	1	1	1	1	1	1	1	1	1	1	1	1	1	1	1	1	Tpx-4	Background	0.999
ORTHOMCL6509	1	1	1	1	1	1	1	1	1	1	1	1	1	1	1	1	1	1	1	1	LOC409026	NonCanon	0.999
ORTHOMCL651	2	1	2	2	1	2	2	2	3	2	2	1	2	1	1	2	4	2	2	2	LOC408906	NonCanon	0.004
ORTHOMCL6510	1	1	1	1	1	1	1	1	1	1	1	1	1	1	1	1	1	1	1	1	LOC551281	Background	0.999
ORTHOMCL6511	1	1	1	1	1	1	1	1	1	1	1	1	1	1	1	1	1	1	1	1	LOC413184	Background	0.999
ORTHOMCL6512	1	1	1	1	1	1	1	1	1	1	1	1	1	1	1	1	1	1	1	1	LOC552282	Background	0.999
ORTHOMCL6513	1	1	1	1	1	1	1	1	1	1	1	1	1	1	1	1	1	1	1	1	LOC113219328	Background	0.999
ORTHOMCL6514	1	1	1	1	1	1	1	1	1	1	1	1	1	1	1	1	1	1	1	1	LOC408717	Canon	0.999
ORTHOMCL6515	1	1	1	1	1	1	1	1	1	1	1	1	1	1	1	1	1	1	1	1	LOC552845	Background	0.999
ORTHOMCL6516	1	1	1	1	1	1	1	1	1	1	1	0	1	1	1	1	2	1	1	1	LOC409394	Background	0.516
ORTHOMCL6517	1	1	1	1	1	1	1	1	1	1	1	1	1	1	1	1	1	1	1	1	LOC410026	Background	0.999
ORTHOMCL6518	1	1	1	1	1	1	1	1	1	1	1	1	1	1	1	1	1	1	1	1	LOC100576185	NonCanon	0.999
ORTHOMCL6519	1	1	1	1	1	1	1	1	1	1	1	1	1	1	1	1	1	1	1	1	LOC411727	Background	0.999
ORTHOMCL652	2	2	1	2	2	2	2	2	2	2	2	2	2	2	2	1	2	2	2	2	LOC411850	Background	0.864
ORTHOMCL6520	1	1	1	1	1	1	1	1	1	1	1	1	1	1	1	1	1	1	1	1	LOC100576527	Canon	0.999
ORTHOMCL6521	1	1	1	1	1	1	1	1	1	1	1	1	1	1	1	1	1	1	1	1	LOC409659	Background	0.999
ORTHOMCL6523	1	1	1	1	1	1	1	1	1	1	1	1	1	1	1	1	1	1	1	1	LOC724453	Background	0.999
ORTHOMCL6524	1	1	1	1	1	1	1	1	1	1	1	1	1	1	1	1	1	1	1	1	LOC552604	Background	0.999
ORTHOMCL6525	1	1	1	1	1	1	1	1	1	1	1	1	1	1	1	1	1	1	1	1	LOC408384	Background	0.999
ORTHOMCL6526	1	1	1	1	1	1	1	1	1	1	1	1	1	1	1	1	1	1	1	1	LOC107963983	Background	0.999
ORTHOMCL6527	1	1	1	1	1	1	1	1	1	1	1	1	1	1	1	1	1	1	1	1	LOC726568	Background	0.999
ORTHOMCL6528	1	1	1	1	1	1	1	1	1	1	1	1	1	1	1	1	1	1	1	1	LOC551257	Background	0.999
ORTHOMCL6529	1	1	1	1	1	1	1	1	1	1	1	1	1	1	1	1	1	1	1	1	LOC100578580	Background	0.999
ORTHOMCL653	2	2	1	2	1	2	1	1	1	1	1	1	1	1	1	1	7	1	1	1	LOC100579026	Background	0.001
ORTHOMCL6530	1	1	1	1	1	1	1	1	1	1	1	1	1	1	1	1	1	1	1	1	LOC552545	Background	0.999
ORTHOMCL6531	1	1	1	1	1	1	1	1	1	1	1	1	1	1	1	1	1	1	1	1	LOC726521	NonCanon	0.999
ORTHOMCL6532	1	1	1	1	1	1	1	1	1	1	1	1	1	1	1	1	1	1	1	1	LOC408576	Background	0.999
ORTHOMCL6533	1	1	1	1	1	1	1	1	1	1	1	1	1	1	1	1	1	1	1	1	LOC409770	Background	0.999
ORTHOMCL6534	1	1	1	1	1	1	1	1	1	1	1	1	1	1	1	1	1	1	1	1	LOC726110	Background	0.999
ORTHOMCL6535	1	1	1	1	1	1	1	1	1	1	1	1	1	1	1	1	1	1	1	1	LOC408280	Background	0.999
ORTHOMCL6536	1	1	1	1	1	1	1	1	1	1	1	1	1	1	1	1	1	1	1	1	LOC413168	Background	0.999
ORTHOMCL6537	1	1	1	1	1	1	1	1	1	1	1	1	1	1	1	1	1	1	1	1	LOC551753	NonCanon	0.999
ORTHOMCL6538	1	1	1	1	1	1	1	1	1	1	1	1	1	1	1	1	1	1	1	1	LOC100576366	Background	0.999
ORTHOMCL6539	1	1	1	1	1	1	1	1	1	1	1	1	1	1	1	1	1	1	1	1	LOC552617	Background	0.999
ORTHOMCL654	1	1	1	1	1	1	1	1	1	1	1	9	1	1	1	1	2	1	1	1	LOC412299	Background	0.002
ORTHOMCL6540	1	1	1	1	1	1	1	1	1	1	1	1	1	1	1	1	1	1	1	1	LOC409132	Background	0.999
ORTHOMCL6541	1	1	1	1	1	1	1	1	1	1	1	1	1	1	1	1	1	1	1	1	LOC724740	Background	0.999
ORTHOMCL6542	1	1	1	1	1	1	1	1	1	1	1	1	1	1	1	1	1	1	1	1	LOC552679	Background	0.999
ORTHOMCL6543	1	1	1	1	1	1	1	1	1	1	1	1	1	1	1	1	1	1	1	1	LOC552422	Background	0.999
ORTHOMCL6544	1	1	1	1	1	1	1	1	1	1	1	1	1	1	1	1	1	1	1	1	LOC551868	Background	0.999
ORTHOMCL6545	1	1	1	1	1	1	1	1	1	1	1	1	1	1	1	1	1	1	1	1	LOC725576	NonCanon	0.999
ORTHOMCL6546	1	1	1	1	1	1	1	1	1	1	1	2	1	0	1	1	1	1	1	1	LOC413692	Background	0.449
ORTHOMCL6547	1	1	1	1	1	1	1	1	1	1	1	1	1	1	1	1	1	1	1	1	LOC411595	Background	0.999
ORTHOMCL6548	1	1	1	1	1	1	1	1	1	1	1	1	1	1	1	1	1	1	1	1	LOC409314	Background	0.999
ORTHOMCL6549	1	1	1	1	1	1	1	1	1	1	1	1	1	1	1	1	1	1	1	1	LOC552232	Background	0.999
ORTHOMCL655	2	2	2	2	2	1	2	2	2	2	2	2	2	2	2	2	1	2	2	2	LOC552355	Background	0.645
ORTHOMCL6550	1	1	1	1	1	1	1	1	1	1	1	1	1	1	1	1	1	1	1	1	LOC551005	Background	0.999
ORTHOMCL6551	1	1	1	1	1	1	1	1	1	1	1	1	1	1	1	1	1	1	1	1	LOC409749	NonCanon	0.999
ORTHOMCL6552	1	1	1	1	1	1	1	1	1	1	1	1	1	1	1	1	1	1	1	1	LOC409165	Canon	0.999
ORTHOMCL6553	1	1	1	1	1	1	1	1	1	1	1	1	1	1	1	1	1	1	1	1	LOC409443	Background	0.999
ORTHOMCL6554	1	1	1	1	1	1	1	1	1	1	1	1	1	1	1	1	1	1	1	1	LOC409198	Background	0.999
ORTHOMCL6555	1	1	1	1	1	1	1	1	1	1	1	1	1	1	1	1	1	1	1	1	LOC410993	Background	0.999
ORTHOMCL6556	1	1	1	1	1	1	1	1	1	1	1	1	1	1	1	1	1	1	1	1	LOC412018	NonCanon	0.999
ORTHOMCL6557	1	1	1	1	1	1	1	1	1	1	1	1	1	1	1	1	1	1	1	1	LOC413931	Background	0.999
ORTHOMCL6558	1	1	1	1	1	1	1	1	1	1	1	1	1	1	1	1	1	1	1	1	LOC100576878	Background	0.999
ORTHOMCL6559	2	1	1	1	1	1	1	1	1	1	1	1	1	1	1	0	1	1	1	1	LOC102655130	Background	0.305
ORTHOMCL656	2	2	1	2	1	2	2	2	2	2	2	2	2	2	2	1	3	2	2	2	LOC409486	Background	0.289
ORTHOMCL6560	1	1	1	1	1	1	1	1	1	1	1	1	1	1	1	1	1	1	1	1	LOC727418	Background	0.999
ORTHOMCL6561	1	1	1	1	1	1	1	1	1	1	1	1	1	1	1	1	1	1	1	1	LOC410690	Background	0.999
ORTHOMCL6562	1	1	1	1	1	1	1	1	1	1	1	1	1	1	1	1	1	1	1	1	LOC552571	Canon	0.999
ORTHOMCL6563	1	1	1	1	1	1	1	1	1	1	1	1	1	1	1	1	1	1	1	1	LOC410556	Background	0.999
ORTHOMCL6564	1	1	1	1	1	1	1	1	1	1	1	1	1	1	1	1	1	1	1	1	LOC410980	Background	0.999
ORTHOMCL6565	1	1	1	1	1	1	1	1	1	1	1	1	1	1	1	1	1	1	1	1	LOC411942	Background	0.999
ORTHOMCL6566	1	1	1	1	1	1	1	1	1	1	1	1	1	1	1	1	1	1	1	1	LOC552387	Background	0.999
ORTHOMCL6567	1	1	0	1	1	2	1	1	1	1	1	1	1	1	1	1	1	1	1	1	LOC100576814	NonCanon	0.278
ORTHOMCL6568	1	1	1	1	1	1	1	1	1	1	1	1	1	1	1	1	1	1	1	1	LOC725538	Background	0.999
ORTHOMCL6569	1	1	1	1	1	1	1	1	1	1	1	1	1	1	1	1	1	1	1	1	LOC409673	NonCanon	0.999
ORTHOMCL657	1	2	1	1	1	1	1	1	1	1	1	1	2	4	1	1	6	2	1	2	LOC409203	NonCanon	0.001
ORTHOMCL6570	1	1	1	1	1	1	1	1	1	1	1	1	1	1	1	1	1	1	1	1	LOC724402	Background	0.999
ORTHOMCL6571	1	1	1	1	1	1	1	1	1	1	1	1	1	1	1	1	1	1	1	1	AChE-2	NonCanon	0.999
ORTHOMCL6572	1	1	1	1	1	1	1	1	1	1	1	1	1	1	1	1	1	1	1	1	LOC410105	NonCanon	0.999
ORTHOMCL6573	1	1	1	1	1	1	1	1	1	1	1	1	1	1	1	1	1	1	1	1	LOC552379	Background	0.999
ORTHOMCL6574	1	1	1	1	1	1	1	1	1	1	1	1	1	1	1	1	1	1	1	1	LOC409367	Background	0.999
ORTHOMCL6575	1	1	1	1	1	1	1	1	1	1	1	1	1	1	1	1	1	1	1	1	LOC100578725	NonCanon	0.999
ORTHOMCL6576	1	1	1	1	1	1	1	1	1	1	1	1	1	1	1	1	1	1	1	1	LOC551727	Background	0.999
ORTHOMCL6577	1	1	1	1	1	1	1	1	1	1	1	1	1	1	1	1	1	1	1	1	LOC411359	Background	0.999
ORTHOMCL6578	1	1	1	1	1	1	1	1	1	1	1	1	1	1	1	1	1	1	1	1	LOC100578664	Background	0.999
ORTHOMCL6579	1	1	1	1	1	1	1	1	1	1	1	1	1	1	1	1	1	1	1	1	LOC725830	Background	0.999
ORTHOMCL658	4	7	1	4	1	1	1	1	1	1	1	1	1	1	1	1	1	1	1	1	LOC724692	Background	0.003
ORTHOMCL6580	1	1	1	1	1	1	1	1	1	1	1	1	1	1	1	1	1	1	1	1	LOC552635	Background	0.999
ORTHOMCL6581	1	1	1	1	1	1	1	1	1	1	1	1	1	1	1	1	1	1	1	1	LOC100576608	Background	0.999
ORTHOMCL6582	1	1	1	1	1	1	1	1	1	1	1	1	1	1	1	1	1	1	1	1	LOC411695	Background	0.999
ORTHOMCL6583	1	1	1	1	1	1	1	1	1	1	1	1	1	1	1	1	1	1	1	1	LOC726058	Background	0.999
ORTHOMCL6584	1	1	1	1	1	1	1	1	1	1	1	1	1	1	1	1	1	1	1	1	LOC724976	Background	0.999
ORTHOMCL6585	1	1	1	1	1	1	1	1	1	1	1	1	1	1	1	1	1	1	1	1	LOC550767	NonCanon	0.999
ORTHOMCL6586	1	1	1	1	1	1	1	1	1	1	1	1	1	1	1	1	1	1	1	1	LOC725925	Background	0.999
ORTHOMCL6587	1	1	1	1	1	1	1	1	1	1	1	1	1	1	1	1	1	1	1	1	LOC409934	Background	0.999
ORTHOMCL6588	1	1	1	1	1	1	1	1	1	1	1	1	1	1	1	1	1	1	1	1	Rpn1	Background	0.999
ORTHOMCL659	2	2	2	2	2	1	2	2	2	2	2	2	2	2	2	1	2	2	2	2	LOC100578265	Background	0.705
ORTHOMCL6590	1	1	1	1	1	1	1	1	1	1	1	1	1	1	1	1	1	1	1	1	apd-3	Background	0.999
ORTHOMCL6591	1	1	1	1	1	1	1	1	1	1	1	1	1	1	1	1	1	1	1	1	LOC550992	Background	0.999
ORTHOMCL6592	1	1	1	1	1	1	1	1	1	1	1	1	1	1	1	1	1	1	1	1	LOC100577901	Background	0.999
ORTHOMCL6593	1	1	1	1	1	1	1	1	1	1	1	1	1	1	1	1	1	1	1	1	LOC409118	Background	0.999
ORTHOMCL6594	1	1	1	1	1	1	1	1	1	1	1	1	1	1	1	1	1	1	1	1	LOC100576543	Background	0.999
ORTHOMCL6595	1	1	1	1	1	3	1	1	1	1	1	1	1	0	1	0	1	1	1	1	LOC102656397	Background	0.027
ORTHOMCL6596	1	1	1	1	1	1	1	1	1	1	1	1	1	1	1	1	1	1	1	1	LOC725170	Background	0.999
ORTHOMCL6597	1	1	1	1	1	1	1	1	1	1	1	1	1	1	1	1	1	1	1	1	LOC100578624	NonCanon	0.999
ORTHOMCL6598	1	1	1	1	1	1	1	1	1	1	1	1	1	1	1	1	1	1	1	1	Obp10	Background	0.999
ORTHOMCL6599	1	1	1	1	1	1	1	1	1	1	1	1	1	1	1	1	1	1	1	1	LOC409571	Background	0.999
ORTHOMCL66	6	4	3	4	3	3	3	3	3	3	3	5	3	3	3	3	3	3	3	3	LOC408920	Background	0.172
ORTHOMCL660	1	2	2	2	2	2	2	2	2	2	2	2	2	2	2	1	2	2	2	2	LOC726580	Background	0.666
ORTHOMCL6600	1	1	1	1	1	1	1	1	1	1	1	1	1	1	1	1	1	1	1	1	LOC410462	Background	0.999
ORTHOMCL6601	1	1	1	1	1	1	1	1	1	1	1	1	1	1	1	1	1	1	1	1	LOC412890	Background	0.999
ORTHOMCL6602	1	1	1	1	1	1	1	1	1	1	1	1	1	1	1	1	1	1	1	1	LOC102656136	Background	0.999
ORTHOMCL6603	1	1	1	1	1	1	1	1	1	1	1	1	1	1	1	1	1	1	1	1	LOC408934	NonCanon	0.999
ORTHOMCL6604	1	1	1	1	1	1	1	1	1	1	1	1	1	1	1	1	1	1	1	1	LOC409586	NonCanon	0.999
ORTHOMCL6605	1	1	1	1	1	1	1	1	1	1	1	1	1	1	1	1	1	1	1	1	LOC725905	Background	0.999
ORTHOMCL6606	1	1	1	1	1	1	1	1	1	1	1	1	1	1	1	1	1	1	1	1	LOC413391	Background	0.999
ORTHOMCL6607	1	1	1	1	1	1	1	1	1	1	1	1	1	1	1	1	1	1	1	1	LOC551520	Background	0.999
ORTHOMCL6608	1	1	1	1	1	1	1	1	1	1	1	1	1	1	1	1	1	1	1	1	LOC724648	NonCanon	0.999
ORTHOMCL6609	1	1	1	1	1	1	1	1	1	1	1	1	1	1	1	1	1	1	1	1	LOC408503	Background	0.999
ORTHOMCL661	2	2	1	2	1	1	1	1	1	1	1	8	1	1	1	1	1	1	1	1	LOC412784	Background	0.003
ORTHOMCL6610	1	1	1	1	1	1	1	1	1	1	1	1	1	1	1	1	1	1	1	1	LOC409762	NonCanon	0.999
ORTHOMCL6611	1	1	1	1	1	1	1	1	1	1	1	1	1	1	1	1	1	1	1	1	LOC413087	NonCanon	0.999
ORTHOMCL6612	1	1	1	1	1	1	1	1	1	1	1	1	1	1	1	1	1	1	1	1	LOC411797	Background	0.999
ORTHOMCL6613	1	1	1	1	1	1	1	1	1	1	1	1	1	1	1	1	1	1	1	1	LOC551739	Background	0.999
ORTHOMCL6614	1	1	1	1	1	1	1	1	1	1	1	1	1	1	1	1	1	1	1	1	LOC551523	Background	0.999
ORTHOMCL6615	1	1	1	1	1	1	1	1	1	1	1	1	1	1	1	1	1	1	1	1	LOC727375	Background	0.999
ORTHOMCL6616	1	1	1	1	1	1	1	1	1	1	1	1	1	1	1	1	1	1	1	1	LOC551441	NonCanon	0.999
ORTHOMCL6617	1	1	1	1	1	1	1	1	1	1	1	1	1	1	1	1	1	1	1	1	LOC410883	Background	0.999
ORTHOMCL6618	1	1	1	1	1	1	1	1	1	1	1	1	1	1	1	1	1	1	1	1	LOC413357	Background	0.999
ORTHOMCL6619	1	1	1	1	1	1	1	1	1	1	1	1	1	1	1	1	1	1	1	1	LOC725495	Background	0.999
ORTHOMCL662	2	2	2	2	1	2	2	2	1	2	2	2	2	1	2	3	2	2	2	2	LOC551860	Background	0.299
ORTHOMCL6620	1	1	1	1	1	1	1	1	1	1	1	1	1	1	1	1	1	1	1	1	LOC409918	Background	0.999
ORTHOMCL6621	1	1	1	1	1	1	1	1	1	1	1	1	1	1	1	1	1	1	1	1	LOC726184	Background	0.999
ORTHOMCL6622	1	2	1	1	1	1	1	1	1	1	1	1	1	1	1	0	1	1	1	1	Obp11	Background	0.305
ORTHOMCL6623	1	1	1	1	1	1	1	1	1	1	1	1	1	1	1	1	1	1	1	1	LOC552012	Background	0.999
ORTHOMCL6624	1	1	1	1	1	1	1	1	0	1	1	1	1	1	1	1	2	1	1	1	LOC100577844	Canon	0.484
ORTHOMCL6625	1	1	1	1	1	1	1	1	1	1	1	1	1	1	1	1	1	1	1	1	LOC102656132	Background	0.999
ORTHOMCL6626	1	1	1	1	1	1	1	1	1	1	1	1	1	1	1	1	1	1	1	1	LOC102655168	Background	0.999
ORTHOMCL6627	0	1	1	1	1	2	1	1	1	1	1	1	1	1	1	1	1	1	1	1	LOC552721	Canon	0.157
ORTHOMCL6628	1	1	1	1	1	1	1	1	1	1	1	1	1	1	1	1	1	1	1	1	LOC725186	Background	0.999
ORTHOMCL6629	1	1	1	1	1	1	1	1	1	1	1	1	1	1	1	1	1	1	1	1	LOC552717	Background	0.999
ORTHOMCL663	4	2	1	2	1	1	2	1	1	2	2	4	2	2	1	2	1	2	2	2	LOC411019	Background	0.003
ORTHOMCL6630	1	1	1	1	1	1	1	1	1	1	1	1	1	1	1	1	1	1	1	1	LOC408965	Background	0.999
ORTHOMCL6631	1	1	1	1	1	1	1	1	1	1	1	1	1	1	1	1	1	1	1	1	LOC100577587	Background	0.999
ORTHOMCL6632	1	1	1	1	1	1	1	1	1	1	1	1	1	1	1	1	1	1	1	1	LOC726522	Background	0.999
ORTHOMCL6633	1	1	1	1	1	1	1	1	1	1	1	1	1	1	1	1	1	1	1	1	LOC724651	Background	0.999
ORTHOMCL6635	1	1	1	1	1	1	1	1	1	1	1	1	1	1	1	1	1	1	1	1	LOC409809	Background	0.999
ORTHOMCL6636	1	1	1	1	1	1	1	1	1	1	1	1	1	1	1	1	1	1	1	1	LOC411195	Background	0.999
ORTHOMCL6637	1	1	1	1	1	1	1	1	1	1	1	1	1	1	1	1	1	1	1	1	LOC410063	Background	0.999
ORTHOMCL6638	1	1	1	1	1	1	1	1	1	1	1	1	1	1	1	1	1	1	1	1	LOC726336	Background	0.999
ORTHOMCL6639	1	1	1	1	1	1	1	1	1	1	1	1	1	1	1	1	1	1	1	1	LOC414004	Background	0.999
ORTHOMCL664	2	2	1	2	1	1	1	1	1	1	1	8	1	1	1	1	1	1	1	1	LOC552273	Background	0.003
ORTHOMCL6640	1	1	1	1	1	1	1	1	1	1	1	1	1	1	1	1	1	1	1	1	LOC408774	NonCanon	0.999
ORTHOMCL6641	1	1	1	1	1	1	1	1	1	1	1	1	1	1	1	1	1	1	1	1	LOC552257	Background	0.999
ORTHOMCL6642	1	1	1	1	1	1	1	1	1	1	1	1	1	1	1	1	1	1	1	1	Pcl	Background	0.999
ORTHOMCL6643	1	1	1	1	1	1	1	1	1	1	1	1	1	1	1	1	1	1	1	1	LOC100577972	NonCanon	0.999
ORTHOMCL6644	1	1	1	1	1	1	1	1	1	1	1	1	1	1	1	1	1	1	1	1	LOC724494	Background	0.999
ORTHOMCL6645	1	1	1	1	1	1	1	1	1	1	1	1	1	1	1	1	1	1	1	1	LOC725358	Background	0.999
ORTHOMCL6646	1	1	1	1	1	1	1	1	1	1	1	1	1	1	1	1	1	1	1	1	LOC113219304	Background	0.999
ORTHOMCL6647	1	1	1	1	1	1	1	1	1	1	1	1	1	1	1	1	1	1	1	1	LOC102653588	Background	0.999
ORTHOMCL6648	1	1	1	1	1	1	1	1	1	1	1	1	1	1	1	1	1	1	1	1	LOC410308	Background	0.999
ORTHOMCL6649	1	1	1	1	1	1	1	1	1	1	1	1	1	1	1	1	1	1	1	1	LOC412735	Background	0.999
ORTHOMCL665	1	8	2	2	1	1	2	1	1	1	1	0	1	1	1	2	2	1	1	1	Crzr	Background	0
ORTHOMCL6650	1	1	1	1	1	1	1	1	1	1	1	1	1	1	1	1	1	1	1	1	LOC409397	Background	0.999
ORTHOMCL6651	1	1	1	1	1	1	1	1	1	1	1	1	1	1	1	1	1	1	1	1	LOC724830	Background	0.999
ORTHOMCL6652	1	1	1	1	1	1	1	1	1	1	1	1	1	1	1	1	1	1	1	1	LOC413946	Background	0.999
ORTHOMCL6653	1	1	1	1	1	1	1	1	1	1	1	1	1	1	1	1	1	1	1	1	LOC551749	NonCanon	0.999
ORTHOMCL6654	1	1	1	1	1	1	1	1	1	1	1	1	1	1	1	1	1	1	1	1	LOC413643	NonCanon	0.999
ORTHOMCL6655	1	1	1	1	1	1	1	1	1	1	1	1	1	1	1	1	1	1	1	1	LOC412409	Background	0.999
ORTHOMCL6656	1	1	1	1	1	1	1	1	1	1	1	1	1	1	1	1	1	1	1	1	LOC102655585	Background	0.999
ORTHOMCL6657	1	1	1	1	1	1	1	1	1	1	1	1	1	1	1	1	1	1	1	1	LOC410073	Background	0.999
ORTHOMCL6658	1	1	1	1	1	1	1	1	1	1	1	1	1	1	1	1	1	1	1	1	LOC410878	Background	0.999
ORTHOMCL6659	1	1	1	1	1	1	1	1	1	1	1	1	1	1	1	1	1	1	1	1	LOC725416	NonCanon	0.999
ORTHOMCL666	2	2	1	2	2	2	2	2	2	2	2	2	2	2	2	1	2	2	2	2	LOC726014	Background	0.864
ORTHOMCL6660	1	1	1	1	1	1	1	1	1	1	1	1	1	1	1	1	1	1	1	1	LOC412159	Background	0.999
ORTHOMCL6661	1	1	1	1	1	1	1	1	1	1	1	1	1	1	1	1	1	1	1	1	LOC409358	Background	0.999
ORTHOMCL6662	1	1	1	1	1	1	1	1	1	1	1	1	1	1	1	1	1	1	1	1	LOC412236	Background	0.999
ORTHOMCL6663	1	1	1	1	1	1	1	1	1	1	1	1	1	1	0	1	2	1	1	1	LOC727085	Background	0.368
ORTHOMCL6664	1	1	1	1	1	1	1	1	1	1	1	1	1	1	1	1	1	1	1	1	LOC725273	Background	0.999
ORTHOMCL6665	1	1	1	1	1	1	1	1	1	1	1	1	1	1	1	1	1	1	1	1	LOC413627	Background	0.999
ORTHOMCL6666	1	1	1	1	1	1	1	1	1	1	1	1	1	1	1	1	1	1	1	1	LOC552256	Background	0.999
ORTHOMCL6667	1	1	1	1	1	1	1	1	1	1	1	1	1	1	1	1	1	1	1	1	LOC552398	NonCanon	0.999
ORTHOMCL6668	1	1	1	1	1	1	1	1	1	1	1	1	1	1	1	1	1	1	1	1	LOC551721	Canon	0.999
ORTHOMCL6669	1	1	1	1	1	1	1	1	1	1	1	1	1	1	1	1	1	1	1	1	LOC551724	Background	0.999
ORTHOMCL667	1	1	1	1	1	1	1	1	1	1	1	5	2	2	1	1	5	2	1	2	LOC724779	Background	0.017
ORTHOMCL6670	1	1	1	1	1	1	1	1	1	1	1	1	1	1	1	1	1	1	1	1	LOC410132	Background	0.999
ORTHOMCL6671	1	1	1	1	1	1	1	1	1	1	1	1	1	1	1	1	1	1	1	1	LOC724178	Background	0.999
ORTHOMCL6672	1	1	1	1	1	1	1	1	1	1	1	1	1	1	1	1	1	1	1	1	LOC726857	Background	0.999
ORTHOMCL6673	1	1	1	1	1	1	1	1	1	1	1	1	1	1	1	1	1	1	1	1	LOC406114	NonCanon	0.999
ORTHOMCL6674	1	1	1	1	1	1	1	1	1	1	1	1	1	1	1	1	1	1	1	1	LOC724768	Background	0.999
ORTHOMCL6676	1	1	1	1	1	1	1	1	1	1	1	1	1	1	1	1	1	1	1	1	LOC412650	Background	0.999
ORTHOMCL6677	1	1	1	1	1	1	1	1	1	1	1	1	1	1	1	1	1	1	1	1	LOC551751	Background	0.999
ORTHOMCL6678	1	1	1	1	1	1	1	1	1	1	1	1	1	1	1	1	1	1	1	1	LOC411081	Background	0.999
ORTHOMCL6679	1	1	1	1	1	1	1	1	1	1	1	1	1	1	1	1	1	1	1	1	LOC413502	Background	0.999
ORTHOMCL668	2	5	1	2	2	1	1	1	1	1	1	5	1	0	1	1	1	1	1	1	LOC725215	Background	0
ORTHOMCL6680	1	1	1	1	1	1	1	1	1	1	1	1	1	0	1	1	2	1	1	1	LOC724413	Background	0.406
ORTHOMCL6681	1	1	1	1	1	1	1	1	1	1	1	1	1	1	1	1	1	1	1	1	LOC409643	NonCanon	0.999
ORTHOMCL6682	1	1	1	1	1	1	1	1	1	1	1	1	1	1	1	1	1	1	1	1	LOC551573	Background	0.999
ORTHOMCL6683	1	1	1	1	1	1	1	1	1	1	1	1	1	1	1	1	1	1	1	1	CTL5	Background	0.999
ORTHOMCL6684	1	1	1	1	1	1	1	1	1	1	1	1	1	1	1	1	1	1	1	1	LOC726537	Background	0.999
ORTHOMCL6685	1	1	1	1	1	1	1	1	1	1	1	1	1	1	1	1	1	1	1	1	LOC551275	Background	0.999
ORTHOMCL6686	1	1	1	1	1	1	1	1	1	1	1	1	1	1	1	1	1	1	1	1	LOC409127	Background	0.999
ORTHOMCL6687	1	1	1	1	1	1	1	1	1	1	1	1	1	1	1	1	1	1	1	1	LOC100578370	Background	0.999
ORTHOMCL6688	1	1	1	1	1	1	1	1	1	1	1	1	1	1	1	1	1	1	1	1	LOC410023	Background	0.999
ORTHOMCL6689	1	1	1	1	1	1	1	1	1	1	1	1	1	1	1	1	1	1	1	1	LOC413457	Background	0.999
ORTHOMCL669	2	4	1	2	1	2	1	1	1	1	1	1	1	1	1	1	5	1	1	1	LOC100578503	Background	0.001
ORTHOMCL6690	1	1	1	1	1	1	1	1	1	1	1	1	1	1	1	1	1	1	1	1	LOC551194	NonCanon	0.999
ORTHOMCL6691	1	1	1	1	1	1	1	1	1	1	1	1	1	1	1	1	1	1	1	1	LOC551437	Canon	0.999
ORTHOMCL6692	1	1	1	1	1	1	1	1	1	1	1	1	1	1	1	1	1	1	1	1	LOC410447	Background	0.999
ORTHOMCL6693	1	1	1	1	1	1	1	1	1	1	1	1	1	1	1	1	1	1	1	1	LOC725991	Background	0.999
ORTHOMCL6694	1	1	1	1	1	1	1	1	1	1	1	1	1	1	1	1	1	1	1	1	LOC725046	Background	0.999
ORTHOMCL6695	1	1	1	1	1	1	1	1	1	1	1	1	1	1	1	1	1	1	1	1	LOC724350	NonCanon	0.999
ORTHOMCL6696	1	1	1	1	1	1	1	1	1	1	1	1	1	1	1	1	1	1	1	1	LOC408327	Background	0.999
ORTHOMCL6697	1	1	1	1	1	1	1	1	1	1	1	1	1	1	1	1	1	1	1	1	LOC724513	Background	0.999
ORTHOMCL6698	1	1	1	1	1	1	1	1	1	1	1	1	1	1	1	1	1	1	1	1	LOC100576572	Background	0.999
ORTHOMCL6699	1	1	1	1	1	1	1	1	1	1	1	1	1	1	1	1	1	1	1	1	LOC726158	Background	0.999
ORTHOMCL67	1	1	1	1	1	1	1	1	1	1	1	1	1	1	1	1	29	1	1	1	LOC724569	Background	0
ORTHOMCL670	1	1	2	1	2	1	2	2	3	2	2	2	2	1	2	2	3	2	2	2	Hiscl1	Background	0.13
ORTHOMCL6700	1	1	1	1	1	1	1	1	1	1	1	1	1	1	1	1	1	1	1	1	LOC725918	Background	0.999
ORTHOMCL6701	1	1	1	1	1	1	1	1	1	1	1	1	1	1	1	1	1	1	1	1	LOC100576621	Background	0.999
ORTHOMCL6702	1	1	1	1	1	1	1	1	1	1	1	1	1	1	1	1	1	1	1	1	LOC551606	Background	0.999
ORTHOMCL6703	1	1	1	1	1	1	1	1	1	1	1	1	1	1	1	1	1	1	1	1	LOC411295	Canon	0.999
ORTHOMCL6704	1	1	1	1	1	1	1	1	1	1	1	1	1	1	1	1	1	1	1	1	LOC408754	Background	0.999
ORTHOMCL6705	1	1	1	1	1	1	1	1	1	1	1	1	1	1	1	1	1	1	1	1	LOC412396	Background	0.999
ORTHOMCL6706	1	1	1	1	1	1	1	1	1	1	1	1	1	1	1	1	1	1	1	1	LOC409576	Background	0.999
ORTHOMCL6707	1	1	1	1	1	1	1	1	1	1	1	1	1	1	1	1	1	1	1	1	LOC100578776	Background	0.999
ORTHOMCL6708	1	1	1	1	1	1	1	1	1	1	1	1	1	1	1	1	1	1	1	1	LOC409296	Background	0.999
ORTHOMCL6709	1	1	1	1	1	1	1	1	1	1	1	1	1	1	1	1	1	1	1	1	LOC408585	Background	0.999
ORTHOMCL671	2	3	1	2	1	1	2	1	5	2	2	2	2	1	2	1	1	2	2	2	LOC413000	Background	0.004
ORTHOMCL6710	1	1	1	1	1	1	1	1	1	1	1	1	1	1	1	1	1	1	1	1	LOC724220	Background	0.999
ORTHOMCL6711	1	1	1	1	1	1	1	1	1	1	1	1	1	1	1	1	1	1	1	1	LOC725966	Background	0.999
ORTHOMCL6712	1	1	1	1	1	1	1	1	1	1	1	1	1	1	1	1	1	1	1	1	LOC100578006	Background	0.999
ORTHOMCL6713	1	1	1	1	1	1	1	1	1	1	1	1	1	1	1	1	1	1	1	1	LOC552258	Background	0.999
ORTHOMCL6714	1	1	1	1	1	1	1	1	1	1	1	1	1	1	1	1	1	1	1	1	LOC727074	Background	0.999
ORTHOMCL6715	1	1	1	1	1	1	1	1	1	1	1	1	1	1	1	1	1	1	1	1	LOC552663	Background	0.999
ORTHOMCL6716	1	1	1	1	1	1	1	1	1	1	1	1	1	1	1	1	1	1	1	1	LOC413142	Background	0.999
ORTHOMCL6717	1	1	1	1	1	1	1	1	1	1	1	1	1	1	1	1	1	1	1	1	LOC102653654	Background	0.999
ORTHOMCL6718	1	1	1	1	1	1	1	1	0	1	1	1	1	2	1	1	1	1	1	1	LOC552734	NonCanon	0.436
ORTHOMCL6719	1	1	1	1	1	1	1	1	1	1	1	1	1	1	1	1	1	1	1	1	LOC725612	NonCanon	0.999
ORTHOMCL672	3	3	1	3	1	1	2	1	2	2	2	3	2	1	2	1	2	2	2	2	LOC409753	Background	0.145
ORTHOMCL6720	1	1	1	1	1	1	1	1	1	1	1	1	1	1	1	1	1	1	1	1	LOC411374	Background	0.999
ORTHOMCL6721	1	1	1	1	1	1	1	1	1	1	1	0	1	1	2	1	1	1	1	1	LOC726784	Background	0.45
ORTHOMCL6722	1	1	1	1	1	1	1	1	1	1	1	1	1	1	1	1	1	1	1	1	LOC409191	Background	0.999
ORTHOMCL6723	1	1	1	1	1	1	1	1	1	1	1	1	1	1	1	1	1	1	1	1	IF-2mt	Background	0.999
ORTHOMCL6724	1	1	1	1	1	1	1	1	1	1	1	1	1	1	1	1	1	1	1	1	LOC725157	Background	0.999
ORTHOMCL6725	1	1	1	1	1	1	1	1	1	1	1	1	1	1	1	1	1	1	1	1	LOC411187	Background	0.999
ORTHOMCL6726	1	1	1	1	1	1	1	1	1	1	1	1	1	1	1	1	1	1	1	1	LOC412742	Background	0.999
ORTHOMCL6727	1	1	1	1	1	1	1	1	1	1	1	1	1	1	1	1	1	1	1	1	LOC724888	NonCanon	0.999
ORTHOMCL6728	1	1	1	1	1	1	1	1	1	1	1	1	1	1	1	1	1	1	1	1	LOC408961	NonCanon	0.999
ORTHOMCL6729	1	1	1	1	1	1	1	1	1	1	1	1	1	1	1	1	1	1	1	1	LOC412782	Background	0.999
ORTHOMCL673	3	7	1	3	1	1	1	1	2	1	1	1	1	1	1	1	1	1	1	1	LOC551231	NonCanon	0.001
ORTHOMCL6730	1	1	1	1	1	1	1	1	1	1	1	1	1	1	1	1	1	1	1	1	LOC551302	Background	0.999
ORTHOMCL6731	1	1	1	1	1	1	1	1	1	1	1	1	1	1	1	1	1	1	1	1	LOC725266	NonCanon	0.999
ORTHOMCL6732	1	1	1	1	1	1	1	1	1	1	1	1	1	1	1	1	1	1	1	1	LOC413675	Background	0.999
ORTHOMCL6733	1	1	1	1	1	1	1	1	1	1	1	1	1	1	1	1	1	1	1	1	LOC412889	NonCanon	0.999
ORTHOMCL6734	1	1	1	1	1	1	1	1	1	1	1	1	1	1	1	1	1	1	1	1	LOC406124	Background	0.999
ORTHOMCL6735	1	1	1	1	1	1	1	1	1	1	1	1	1	1	1	1	1	1	1	1	LOC408371	Background	0.999
ORTHOMCL6736	1	1	1	1	1	1	1	1	1	1	1	1	1	1	1	1	1	1	1	1	LOC413831	Background	0.999
ORTHOMCL6737	1	1	1	1	1	1	1	1	1	1	1	1	1	1	1	1	1	1	1	1	LOC410301	Background	0.999
ORTHOMCL6738	1	1	1	1	1	1	1	1	1	1	1	1	1	1	1	1	1	1	1	1	LOC412194	Background	0.999
ORTHOMCL6739	1	1	1	1	1	1	1	1	1	1	1	1	1	1	1	1	1	1	1	1	LOC725184	Canon	0.999
ORTHOMCL6740	1	1	1	1	1	1	1	1	1	1	1	1	1	1	1	1	1	1	1	1	LOC410103	Background	0.999
ORTHOMCL6741	1	1	1	1	1	1	1	1	1	1	1	1	1	1	1	1	1	1	1	1	LOC551763	Background	0.999
ORTHOMCL6742	1	1	1	1	1	1	1	1	1	1	1	1	1	1	1	1	1	1	1	1	LOC102653993	Background	0.999
ORTHOMCL6743	1	1	1	1	1	1	1	1	1	1	1	1	1	1	1	1	1	1	1	1	LOC725556	Background	0.999
ORTHOMCL6744	1	1	1	1	1	1	1	1	1	1	1	1	1	1	1	1	1	1	1	1	LOC411856	NonCanon	0.999
ORTHOMCL6745	1	1	1	1	1	1	1	1	1	1	1	1	1	1	1	1	1	1	1	1	LOC550854	Background	0.999
ORTHOMCL6746	1	1	1	1	1	1	1	1	1	1	1	1	1	1	1	1	1	1	1	1	LOC100578853	Background	0.999
ORTHOMCL6747	1	1	1	1	1	1	1	1	1	1	1	2	1	1	1	0	1	1	1	1	LOC725700	Background	0.543
ORTHOMCL6748	1	1	1	1	1	1	1	1	1	1	1	1	1	1	1	1	1	1	1	1	LOC410403	Background	0.999
ORTHOMCL6749	1	1	1	1	1	1	1	1	1	1	1	1	1	1	1	1	1	1	1	1	LOC409851	Background	0.999
ORTHOMCL675	1	1	1	1	1	1	1	1	3	1	2	4	2	2	2	1	2	2	2	2	LOC410043	Background	0.24
ORTHOMCL6750	1	1	1	1	1	1	1	1	1	1	1	1	1	1	1	1	1	1	1	1	LOC102654867	Background	0.999
ORTHOMCL6751	1	1	1	1	1	2	1	1	1	1	1	0	1	1	1	1	1	1	1	1	LOC411013	Background	0.328
ORTHOMCL6752	1	1	1	1	1	1	1	1	1	1	1	1	1	1	1	1	1	1	1	1	LOC724658	Background	0.999
ORTHOMCL6753	1	1	1	1	1	1	1	1	1	1	1	1	1	1	1	1	1	1	1	1	LOC113218590	Background	0.999
ORTHOMCL6754	1	1	1	1	1	1	1	1	1	1	1	1	1	1	1	1	1	1	1	1	LOC410776	Background	0.999
ORTHOMCL6755	1	1	1	1	1	1	1	1	1	1	1	2	1	1	1	0	1	1	1	1	LOC725370	Background	0.543
ORTHOMCL6756	1	1	1	1	1	1	1	1	1	1	1	1	1	1	1	1	1	1	1	1	LOC551785	Background	0.999
ORTHOMCL6757	1	1	1	1	1	1	1	1	1	1	1	1	1	1	1	1	1	1	1	1	LOC411923	NonCanon	0.999
ORTHOMCL6758	1	1	1	1	1	1	1	1	1	1	1	1	1	1	1	1	1	1	1	1	LOC409152	Background	0.999
ORTHOMCL6759	1	1	1	1	1	1	1	1	1	1	1	1	1	1	1	1	1	1	1	1	LOC410763	Background	0.999
ORTHOMCL676	1	2	2	2	2	2	2	2	2	2	2	2	2	1	2	2	1	2	2	2	LOC410331	Background	0.379
ORTHOMCL6760	1	1	1	1	1	1	1	1	1	1	1	1	1	1	1	1	1	1	1	1	LOC413794	Background	0.999
ORTHOMCL6761	1	1	1	1	1	1	1	1	1	1	1	1	1	1	1	1	1	1	1	1	LOC725219	Background	0.999
ORTHOMCL6762	1	1	1	1	1	1	1	1	1	1	1	1	1	1	1	1	1	1	1	1	LOC100577302	Background	0.999
ORTHOMCL6763	1	1	1	1	1	1	1	1	1	1	1	1	1	1	1	1	1	1	1	1	arm	Background	0.999
ORTHOMCL6764	1	1	1	1	1	1	1	1	1	1	1	1	1	1	1	1	1	1	1	1	LOC107965854	Background	0.999
ORTHOMCL6765	1	1	1	1	1	1	1	1	1	1	1	1	1	1	0	1	2	1	1	1	LOC100187599	Background	0.368
ORTHOMCL6766	1	1	1	1	1	1	1	1	1	1	1	1	1	1	1	1	1	1	1	1	LOC409528	Background	0.999
ORTHOMCL6767	1	1	1	1	1	1	1	1	1	1	1	1	1	1	1	1	1	1	1	1	LOC552325	Background	0.999
ORTHOMCL6768	1	1	1	1	1	1	1	1	1	1	1	1	1	1	1	1	1	1	1	1	LOC725062	Background	0.999
ORTHOMCL6769	1	1	1	1	1	1	1	1	1	1	1	1	1	1	1	1	1	1	1	1	LOC726616	Background	0.999
ORTHOMCL677	2	2	2	2	1	2	2	2	1	2	2	1	2	1	2	2	3	2	2	2	LOC411058	Background	0.195
ORTHOMCL6770	1	1	1	1	1	1	1	1	1	1	1	1	1	1	1	1	1	1	1	1	LOC726617	Background	0.999
ORTHOMCL6771	1	1	1	1	1	1	1	1	1	1	1	1	1	1	1	1	1	1	1	1	LOC552112	Background	0.999
ORTHOMCL6772	1	1	1	1	1	1	1	1	1	1	1	1	1	1	1	1	1	1	1	1	LOC107965021	NonCanon	0.999
ORTHOMCL6773	1	1	1	1	1	1	1	1	1	1	1	1	1	1	1	1	1	1	1	1	LOC409614	Background	0.999
ORTHOMCL6774	1	1	1	1	1	1	1	1	1	1	1	1	1	1	1	1	1	1	1	1	LOC409819	Background	0.999
ORTHOMCL6775	1	1	1	1	1	1	1	1	1	1	1	1	1	1	1	1	1	1	1	1	LOC727227	Background	0.999
ORTHOMCL6776	1	1	1	1	1	1	1	1	1	1	1	1	1	1	1	1	1	1	1	1	LOC724252	Background	0.999
ORTHOMCL6777	1	1	1	1	1	1	1	1	1	1	1	1	1	1	1	1	1	1	1	1	LOC412349	Background	0.999
ORTHOMCL6778	1	1	1	1	1	1	1	1	1	1	1	1	1	1	1	1	1	1	1	1	LOC102655688	NonCanon	0.999
ORTHOMCL6779	1	1	1	1	1	1	1	1	1	1	1	1	1	1	1	1	1	1	1	1	LOC413244	Background	0.999
ORTHOMCL678	3	2	2	2	1	3	2	2	1	2	2	2	2	1	1	1	2	2	1	2	LOC726879	Background	0.017
ORTHOMCL6780	1	1	1	1	1	1	1	1	1	1	1	1	1	1	1	1	1	1	1	1	LOC726648	Background	0.999
ORTHOMCL6781	1	1	1	1	1	1	1	1	1	1	1	1	1	1	0	1	2	1	1	1	LOC102655356	Background	0.368
ORTHOMCL6782	1	1	1	1	1	1	1	1	1	1	1	1	1	1	1	1	1	1	1	1	LOC725758	Background	0.999
ORTHOMCL6783	1	1	1	1	1	1	1	1	1	1	1	1	1	1	1	1	1	1	1	1	LOC411622	Background	0.999
ORTHOMCL6784	1	1	1	1	1	1	1	1	1	1	1	1	1	1	1	1	1	1	1	1	LOC412067	Background	0.999
ORTHOMCL6785	1	1	1	1	1	1	1	1	1	1	1	1	1	1	1	1	1	1	1	1	LOC726321	Background	0.999
ORTHOMCL6786	1	1	1	1	1	1	1	1	1	1	1	1	1	1	1	1	1	1	1	1	LOC724385	Background	0.999
ORTHOMCL6787	1	1	1	1	1	1	1	1	1	1	1	1	1	1	1	1	1	1	1	1	LOC727234	Background	0.999
ORTHOMCL6788	1	1	1	1	1	1	1	1	1	1	1	1	1	1	1	1	1	1	1	1	LOC551812	Background	0.999
ORTHOMCL6789	1	1	1	1	1	1	1	1	1	1	1	1	1	1	1	1	1	1	1	1	LOC725878	Background	0.999
ORTHOMCL679	4	3	1	3	1	1	1	1	1	1	1	1	1	1	1	1	4	1	1	1	LOC408458	NonCanon	0.006
ORTHOMCL6790	1	1	1	1	1	1	1	1	1	1	1	1	1	1	1	1	1	1	1	1	LOC550694	Background	0.999
ORTHOMCL6791	1	1	1	1	1	1	1	1	1	1	1	1	1	1	1	1	1	1	1	1	LOC725529	NonCanon	0.999
ORTHOMCL6792	1	1	1	1	1	1	1	1	1	1	1	1	1	1	1	1	1	1	1	1	LOC408904	Background	0.999
ORTHOMCL6793	1	1	1	1	1	1	1	1	1	1	1	1	1	1	1	1	1	1	1	1	LOC408461	NonCanon	0.999
ORTHOMCL6794	1	1	1	1	1	1	1	1	1	1	1	1	1	1	1	1	1	1	1	1	LOC724488	NonCanon	0.999
ORTHOMCL6795	1	1	1	1	1	1	1	1	1	1	1	1	1	1	1	1	1	1	1	1	LOC411417	Background	0.999
ORTHOMCL6796	1	1	1	1	1	1	1	1	1	1	1	1	1	1	1	1	1	1	1	1	LOC100577069	Background	0.999
ORTHOMCL6797	1	1	1	1	1	1	1	1	1	1	1	1	1	0	1	1	2	1	1	1	LOC725138	NonCanon	0.406
ORTHOMCL6798	1	1	1	1	1	1	1	1	1	1	1	1	1	1	1	1	1	1	1	1	LOC409186	Background	0.999
ORTHOMCL6799	1	1	1	1	1	1	1	1	1	1	1	1	1	1	1	1	1	1	1	1	LOC414027	NonCanon	0.999
ORTHOMCL68	4	8	1	4	3	3	3	3	3	3	3	4	3	4	4	1	3	3	3	3	LOC551795	Background	0
ORTHOMCL680	2	1	1	1	1	3	1	1	1	1	1	1	1	0	1	1	7	1	1	1	LOC412703	Canon	0
ORTHOMCL6800	1	1	1	1	1	1	1	1	1	1	1	1	1	1	1	1	1	1	1	1	LOC725887	Background	0.999
ORTHOMCL6801	1	1	1	1	1	1	1	1	1	1	1	1	1	1	1	1	1	1	1	1	LOC552180	NonCanon	0.999
ORTHOMCL6802	1	1	1	1	1	1	1	1	1	1	1	1	1	1	1	1	1	1	1	1	LOC411273	Background	0.999
ORTHOMCL6803	1	1	1	1	1	1	1	1	1	1	1	1	1	1	1	1	1	1	1	1	LOC412310	Background	0.999
ORTHOMCL6804	1	1	1	1	1	1	1	1	1	1	1	1	1	1	1	1	1	1	1	1	LOC552051	NonCanon	0.999
ORTHOMCL6805	1	1	1	1	1	1	1	1	1	1	1	1	1	1	1	1	1	1	1	1	LOC552827	NonCanon	0.999
ORTHOMCL6806	1	1	1	1	1	1	1	1	1	1	1	1	1	1	1	1	1	1	1	1	LOC100578109	Background	0.999
ORTHOMCL6807	1	1	1	1	1	1	1	1	1	1	1	1	1	1	1	1	1	1	1	1	LOC552125	Background	0.999
ORTHOMCL6808	1	1	1	1	1	1	1	1	1	1	1	1	1	1	1	1	1	1	1	1	LOC102654608	Background	0.999
ORTHOMCL6809	1	1	1	1	1	1	1	1	1	1	1	2	1	1	1	0	1	1	1	1	LOC552453	Background	0.543
ORTHOMCL681	3	4	1	3	1	1	1	1	2	1	1	3	1	1	1	1	1	1	1	1	LOC413549	Background	0.012
ORTHOMCL6810	1	1	1	1	1	1	1	1	1	1	1	1	1	1	1	1	1	1	1	1	LOC412167	NonCanon	0.999
ORTHOMCL6811	1	1	1	1	1	1	1	1	1	1	1	1	1	1	1	1	1	1	1	1	LOC410749	Background	0.999
ORTHOMCL6812	1	1	0	1	1	1	1	1	1	1	1	1	1	2	1	1	1	1	1	1	LOC102653748	Background	0.364
ORTHOMCL6813	1	1	1	1	1	1	1	1	1	1	1	1	1	1	1	1	1	1	1	1	LOC100578939	Background	0.999
ORTHOMCL6814	1	1	1	1	1	1	1	1	1	1	1	1	1	1	1	1	1	1	1	1	LOC107964349	Background	0.999
ORTHOMCL6815	1	1	1	1	1	1	1	1	1	1	1	1	1	1	1	1	1	1	1	1	LOC409427	NonCanon	0.999
ORTHOMCL6816	1	1	1	1	1	1	1	1	1	1	1	1	1	1	1	1	1	1	1	1	Obp13	Background	0.999
ORTHOMCL6817	1	1	1	1	1	1	1	1	1	1	1	1	1	1	1	1	1	1	1	1	LOC113219222	Background	0.999
ORTHOMCL6818	1	1	1	1	1	1	1	1	1	1	1	1	1	1	1	1	1	1	1	1	LOC100578334	Background	0.999
ORTHOMCL6819	1	1	1	1	1	1	1	1	1	1	1	1	1	1	1	1	1	1	1	1	LOC411233	NonCanon	0.999
ORTHOMCL682	5	5	1	5	1	1	1	1	1	1	1	1	1	1	1	1	1	1	1	1	LOC552554	Background	0.051
ORTHOMCL6820	1	1	1	1	1	1	1	1	1	1	1	1	1	1	1	1	1	1	1	1	LOC409444	Background	0.999
ORTHOMCL6821	1	1	1	1	1	1	1	1	1	1	1	1	1	1	1	1	1	1	1	1	LOC411936	Background	0.999
ORTHOMCL6822	1	1	1	1	1	1	1	1	1	1	1	1	1	1	1	1	1	1	1	1	LOC100578168	NonCanon	0.999
ORTHOMCL6823	1	1	1	1	1	1	1	1	1	1	1	1	1	1	1	1	1	1	1	1	LOC100577769	Background	0.999
ORTHOMCL6824	1	1	1	1	1	1	1	1	1	1	1	1	1	1	1	1	1	1	1	1	Kr	Background	0.999
ORTHOMCL6825	1	1	1	1	1	1	1	1	1	1	1	1	1	1	1	1	1	1	1	1	LOC100576515	Background	0.999
ORTHOMCL6826	1	1	1	1	1	1	1	1	1	1	1	1	1	1	1	1	1	1	1	1	LOC100578927	Background	0.999
ORTHOMCL6827	1	1	1	1	1	1	1	1	1	1	1	1	1	1	1	1	1	1	1	1	LOC409976	NonCanon	0.999
ORTHOMCL6828	1	1	1	1	1	1	1	1	1	1	1	1	1	1	1	1	1	1	1	1	LOC551493	Background	0.999
ORTHOMCL6829	1	1	1	1	1	1	1	1	1	1	1	1	1	0	1	1	2	1	1	1	LOC408728	NonCanon	0.406
ORTHOMCL683	2	1	1	2	1	1	2	1	2	2	2	5	2	2	1	1	2	2	1	2	LOC102655631	Background	0.041
ORTHOMCL6830	1	1	1	1	1	1	1	1	1	1	1	1	1	1	1	1	1	1	1	1	LOC724423	NonCanon	0.999
ORTHOMCL6831	1	1	1	1	1	1	1	1	1	1	1	1	1	1	1	1	1	1	1	1	LOC413181	Background	0.999
ORTHOMCL6832	1	1	1	1	1	1	1	1	1	1	1	1	1	1	1	1	1	1	1	1	LOC411207	Background	0.999
ORTHOMCL6833	1	1	1	1	1	1	1	1	1	1	1	1	1	1	1	1	1	1	1	1	LOC408569	Background	0.999
ORTHOMCL6834	1	1	1	1	1	1	1	1	1	1	1	1	1	1	1	1	1	1	1	1	LOC725050	Background	0.999
ORTHOMCL6835	1	1	1	1	1	1	1	1	1	1	1	1	1	1	1	1	1	1	1	1	LOC410282	Background	0.999
ORTHOMCL6836	1	1	1	1	1	1	1	1	1	1	1	1	1	1	1	1	1	1	1	1	LOC411746	Background	0.999
ORTHOMCL6837	1	1	1	1	1	1	1	1	1	1	1	1	1	1	1	1	1	1	1	1	LOC408465	Background	0.999
ORTHOMCL6838	1	1	1	1	1	1	1	1	1	1	1	1	1	1	1	1	1	1	1	1	LOC412439	Background	0.999
ORTHOMCL6839	1	1	1	1	1	1	1	1	1	1	1	1	1	1	1	1	1	1	1	1	LOC410468	Background	0.999
ORTHOMCL684	1	1	1	1	1	1	1	1	1	1	1	1	1	1	2	1	8	1	2	2	LOC726766	Canon	0.007
ORTHOMCL6842	1	1	1	1	1	1	1	1	1	1	1	0	1	1	1	1	2	1	1	1	LOC102655100	Background	0.516
ORTHOMCL6843	1	1	1	1	1	1	1	1	1	1	1	1	1	1	1	1	1	1	1	1	LOC410198	Background	0.999
ORTHOMCL6844	1	1	1	1	1	1	1	1	1	1	1	1	1	1	1	1	1	1	1	1	Dop1	Background	0.999
ORTHOMCL6845	1	1	1	1	1	1	1	1	1	1	1	1	1	1	1	1	1	1	1	1	LOC102656529	Background	0.999
ORTHOMCL6846	1	1	1	1	1	1	1	1	1	1	1	1	1	1	1	1	1	1	1	1	LOC726658	Background	0.999
ORTHOMCL6847	1	1	1	1	1	1	1	1	1	1	1	1	1	1	1	1	1	1	1	1	LOC411888	Background	0.999
ORTHOMCL6848	1	1	1	1	1	1	1	1	1	1	1	1	1	1	1	1	1	1	1	1	LOC408959	Background	0.999
ORTHOMCL6849	1	1	1	1	1	1	1	1	1	1	1	1	1	1	1	1	1	1	1	1	LOC726365	Background	0.999
ORTHOMCL685	1	2	2	2	1	2	2	2	1	2	2	3	2	1	1	1	4	2	1	2	LOC409200	Background	0.004
ORTHOMCL6850	1	1	1	1	1	1	1	1	1	1	1	1	1	1	1	1	1	1	1	1	LOC107963986	Background	0.999
ORTHOMCL6851	1	1	1	1	1	1	1	1	1	1	1	1	1	1	1	1	1	1	1	1	LOC726020	Background	0.999
ORTHOMCL6852	1	1	1	1	1	1	1	1	1	1	1	1	1	1	1	0	2	1	1	1	LOC726259	NonCanon	0.484
ORTHOMCL6853	1	1	1	1	1	1	1	1	1	1	1	1	1	1	1	1	1	1	1	1	LOC552221	Background	0.999
ORTHOMCL6854	1	1	1	1	1	1	1	1	1	1	1	1	1	1	1	1	1	1	1	1	LOC409045	Background	0.999
ORTHOMCL6855	1	1	1	1	1	1	1	1	1	1	1	1	1	1	1	1	1	1	1	1	LOC100577098	Background	0.999
ORTHOMCL6856	1	1	1	1	1	1	1	1	1	1	1	1	1	1	1	1	1	1	1	1	LOC410550	NonCanon	0.999
ORTHOMCL6857	1	1	1	1	1	1	1	1	1	1	1	1	1	1	1	1	1	1	1	1	LOC413046	Background	0.999
ORTHOMCL6858	1	1	1	1	1	1	1	1	1	1	1	1	1	1	1	1	1	1	1	1	LOC552424	NonCanon	0.999
ORTHOMCL6859	1	1	1	1	1	1	1	1	1	1	1	1	1	1	1	1	1	1	1	1	LOC413963	Background	0.999
ORTHOMCL686	1	1	1	1	1	1	1	1	1	1	1	3	2	1	2	1	6	2	2	2	LOC550915	Background	0.019
ORTHOMCL6860	1	1	1	1	1	1	1	1	1	1	1	1	1	1	1	1	1	1	1	1	LOC100577817	Background	0.999
ORTHOMCL6861	1	1	1	1	1	1	1	1	1	1	1	1	1	1	1	1	1	1	1	1	LOC102654286	Background	0.999
ORTHOMCL6862	1	1	1	1	1	1	1	1	1	1	1	1	1	1	1	1	1	1	1	1	LOC410381	Background	0.999
ORTHOMCL6863	1	1	1	1	1	1	1	1	1	1	1	1	1	1	1	1	1	1	1	1	LOC410273	Background	0.999
ORTHOMCL6864	1	1	1	1	1	1	1	1	1	1	1	1	1	1	1	1	1	1	1	1	LOC726965	Background	0.999
ORTHOMCL6865	1	1	1	1	1	1	1	1	1	1	1	1	1	1	1	1	1	1	1	1	LOC100578260	Background	0.999
ORTHOMCL6866	1	1	1	1	1	1	1	1	1	1	1	1	1	1	1	1	1	1	1	1	LOC725401	Background	0.999
ORTHOMCL6867	2	1	1	1	1	1	1	1	1	1	1	1	1	1	1	0	1	1	1	1	LOC102654371	Background	0.305
ORTHOMCL6868	1	1	1	1	1	1	1	1	1	1	1	1	1	1	1	1	1	1	1	1	LOC725961	Background	0.999
ORTHOMCL6869	1	1	1	1	1	1	1	1	1	1	1	1	1	1	1	1	1	1	1	1	LOC551817	NonCanon	0.999
ORTHOMCL687	2	3	1	2	2	1	2	2	1	2	2	1	2	2	2	2	2	2	2	2	LOC100577492	Background	0.119
ORTHOMCL6870	1	1	1	1	1	1	1	1	1	1	1	1	1	1	1	1	1	1	1	1	LOC412435	Background	0.999
ORTHOMCL6871	1	1	1	1	1	1	1	1	1	1	1	1	1	1	1	1	1	1	1	1	LOC724415	Background	0.999
ORTHOMCL6872	1	1	1	1	1	1	1	1	1	1	1	1	1	1	1	1	1	1	1	1	LOC411793	Background	0.999
ORTHOMCL6873	1	1	1	1	1	1	1	1	1	1	1	1	1	1	1	1	1	1	1	1	LOC412345	Background	0.999
ORTHOMCL6874	1	1	1	1	1	1	1	1	1	1	1	1	1	1	1	1	1	1	1	1	LOC726243	Background	0.999
ORTHOMCL6875	1	1	1	1	1	1	1	1	1	1	1	1	1	1	1	1	1	1	1	1	LOC552319	Background	0.999
ORTHOMCL6876	1	1	1	1	1	1	1	1	1	1	1	1	1	1	1	1	1	1	1	1	LOC724506	Background	0.999
ORTHOMCL6877	1	1	1	1	1	1	1	1	1	1	1	1	1	1	1	1	1	1	1	1	LOC100577000	Background	0.999
ORTHOMCL6878	2	1	1	1	1	1	1	1	0	1	1	1	1	1	1	0	2	1	1	1	Or35	Background	0.063
ORTHOMCL6879	1	1	1	1	1	1	1	1	1	1	1	1	1	1	1	1	1	1	1	1	LOC552653	Background	0.999
ORTHOMCL688	2	2	1	2	1	3	2	2	2	2	2	1	2	2	2	1	2	2	2	2	LOC414002	Background	0.119
ORTHOMCL6880	1	1	1	1	1	1	1	1	1	1	1	1	1	1	1	1	1	1	1	1	LOC726260	Background	0.999
ORTHOMCL6881	1	1	1	1	1	1	1	1	1	1	1	1	1	2	1	0	1	1	1	1	LOC726782	Background	0.439
ORTHOMCL6882	1	1	1	1	1	1	1	1	1	1	1	1	1	1	1	1	1	1	1	1	LOC726524	Background	0.999
ORTHOMCL6883	1	1	1	1	1	1	1	1	1	1	1	1	1	1	1	1	1	1	1	1	LOC727649	Background	0.999
ORTHOMCL6884	1	1	1	1	1	1	1	1	1	1	1	1	1	1	1	1	1	1	1	1	LOC726027	Background	0.999
ORTHOMCL6885	1	1	1	1	1	1	1	1	1	1	1	1	1	1	1	1	1	1	1	1	LOC408310	Background	0.999
ORTHOMCL6886	1	1	1	1	1	1	1	1	1	1	1	1	1	1	1	1	1	1	1	1	LOC411750	Background	0.999
ORTHOMCL6887	1	1	1	1	1	1	1	1	1	1	1	1	1	1	1	1	1	1	1	1	LOC409923	Background	0.999
ORTHOMCL6888	1	1	1	1	1	1	1	1	1	1	1	1	1	1	1	1	1	1	1	1	LOC725717	Background	0.999
ORTHOMCL6889	1	1	1	1	1	1	1	1	1	1	1	1	1	1	1	1	1	1	1	1	LOC100578563	Background	0.999
ORTHOMCL689	2	2	2	2	1	2	2	2	1	2	2	1	2	1	3	2	2	2	2	2	LOC414001	Background	0.179
ORTHOMCL6890	1	1	1	1	1	1	1	1	1	1	1	1	1	1	1	1	1	1	1	1	LOC725151	Background	0.999
ORTHOMCL6891	1	1	1	1	1	1	1	1	1	1	1	1	1	1	1	1	1	1	1	1	LOC552626	NonCanon	0.999
ORTHOMCL6892	1	1	1	1	1	1	1	1	1	1	1	1	1	1	1	1	1	1	1	1	LOC725023	NonCanon	0.999
ORTHOMCL6893	1	1	1	1	1	1	1	1	1	1	1	1	1	1	1	1	1	1	1	1	LOC413854	NonCanon	0.999
ORTHOMCL6894	1	1	1	1	1	1	1	1	1	1	1	1	1	1	1	1	1	1	1	1	LOC552121	Background	0.999
ORTHOMCL6895	1	1	1	1	1	1	1	1	1	1	1	1	1	1	1	1	1	1	1	1	LOC412705	Background	0.999
ORTHOMCL6896	1	1	1	1	1	1	1	1	1	1	1	1	1	1	1	1	1	1	1	1	LOC411177	Background	0.999
ORTHOMCL6898	1	1	1	1	1	1	1	1	1	1	1	1	1	1	1	1	1	1	1	1	LOC725209	Background	0.999
ORTHOMCL6899	1	1	1	1	1	1	1	1	1	1	1	1	1	1	1	1	1	1	1	1	LOC408336	Background	0.999
ORTHOMCL69	0	5	1	3	1	1	3	1	7	3	5	5	5	7	4	1	6	5	4	5	LOC725439	NonCanon	0
ORTHOMCL690	3	1	1	1	1	1	1	1	1	1	1	4	1	1	1	1	4	1	1	1	LOC413377	Background	0.001
ORTHOMCL6900	1	1	1	1	1	1	1	1	1	1	1	1	1	1	1	1	1	1	1	1	LOC726583	NonCanon	0.999
ORTHOMCL6901	1	1	1	1	1	1	1	1	1	1	1	1	1	1	1	1	1	1	1	1	LOC552529	NonCanon	0.999
ORTHOMCL6902	1	1	1	1	1	1	1	1	1	1	1	1	1	1	1	1	1	1	1	1	LOC725337	Background	0.999
ORTHOMCL6903	1	1	1	1	1	1	1	1	1	1	1	1	1	1	1	1	1	1	1	1	LOC107965288	Background	0.999
ORTHOMCL6904	1	1	1	1	1	1	1	1	1	1	1	1	1	1	1	1	1	1	1	1	LOC413189	Background	0.999
ORTHOMCL6905	1	1	1	1	1	1	1	1	1	1	1	1	1	1	1	1	1	1	1	1	LOC412190	Background	0.999
ORTHOMCL6906	1	1	1	1	1	1	1	1	1	1	1	1	1	1	1	1	1	1	1	1	LOC726590	Background	0.999
ORTHOMCL6907	1	1	1	1	1	1	1	1	1	1	1	1	1	1	1	1	1	1	1	1	LOC408761	Background	0.999
ORTHOMCL6908	1	1	1	1	1	1	1	1	1	1	1	1	1	1	1	1	1	1	1	1	LOC725053	Background	0.999
ORTHOMCL6909	1	1	1	1	1	1	1	1	2	1	1	1	1	1	1	0	1	1	1	1	LOC411122	Background	0.524
ORTHOMCL691	1	2	1	2	1	3	2	2	3	2	2	4	2	1	1	1	1	1	1	1	LOC100577909	Background	0.001
ORTHOMCL6910	1	1	1	1	1	1	1	1	1	1	1	1	1	1	1	1	1	1	1	1	LOC552501	NonCanon	0.999
ORTHOMCL6911	1	1	1	1	1	1	1	1	1	1	1	1	1	1	1	1	1	1	1	1	LOC411572	Background	0.999
ORTHOMCL6912	1	1	1	1	1	1	1	1	1	1	1	1	1	1	1	1	1	1	1	1	LOC410585	NonCanon	0.999
ORTHOMCL6913	1	1	1	1	1	1	1	1	1	1	1	1	1	1	1	1	1	1	1	1	LOC411076	Background	0.999
ORTHOMCL6914	1	1	1	1	1	1	1	1	1	1	1	1	1	1	1	1	1	1	1	1	LOC550857	Background	0.999
ORTHOMCL6915	1	1	1	1	1	1	1	1	1	1	1	1	1	1	1	1	1	1	1	1	LOC408741	NonCanon	0.999
ORTHOMCL6916	1	1	1	1	1	1	1	1	1	1	1	1	1	1	1	1	1	1	1	1	LOC408833	NonCanon	0.999
ORTHOMCL6917	1	1	1	1	1	1	1	1	1	1	1	1	1	1	1	1	1	1	1	1	LOC411998	Background	0.999
ORTHOMCL6918	1	1	1	1	1	1	1	1	1	1	1	1	1	1	1	1	1	1	1	1	LOC551629	NonCanon	0.999
ORTHOMCL6919	1	1	1	1	1	1	1	1	1	1	1	1	1	1	1	1	1	1	1	1	LOC411540	NonCanon	0.999
ORTHOMCL692	3	3	1	3	1	3	2	2	3	2	2	1	1	1	1	1	1	1	1	1	LOC409839	Background	0.005
ORTHOMCL6920	1	1	1	1	1	1	1	1	1	1	1	1	1	1	1	1	1	1	1	1	LOC551585	Background	0.999
ORTHOMCL6921	1	1	1	1	1	1	1	1	1	1	1	1	1	1	1	1	1	1	1	1	LOC410872	Background	0.999
ORTHOMCL6922	1	1	1	1	1	1	1	1	1	1	1	1	1	1	1	1	1	1	1	1	LOC551106	Background	0.999
ORTHOMCL6923	1	1	1	1	1	1	1	1	1	1	1	1	1	1	1	1	1	1	1	1	LOC551499	Background	0.999
ORTHOMCL6924	1	1	1	1	1	1	1	1	1	1	1	1	1	1	1	1	1	1	1	1	LOC100576947	Background	0.999
ORTHOMCL6925	1	1	1	1	1	1	1	1	1	1	1	1	1	1	1	1	1	1	1	1	LOC100576637	Background	0.999
ORTHOMCL6926	1	1	1	1	1	1	1	1	1	1	1	1	1	1	1	1	1	1	1	1	LOC410530	Background	0.999
ORTHOMCL6927	1	1	1	1	1	1	1	1	1	1	1	1	1	1	1	1	1	1	1	1	LOC551198	Canon	0.999
ORTHOMCL6928	1	1	1	1	1	1	1	1	1	1	1	1	1	1	1	1	1	1	1	1	LOC411557	Background	0.999
ORTHOMCL6929	1	1	1	1	1	1	1	1	1	1	1	1	1	1	1	1	1	1	1	1	LOC552201	Canon	0.999
ORTHOMCL693	1	1	2	1	1	3	2	2	2	2	2	2	2	2	2	1	2	2	2	2	LOC409827	Background	0.175
ORTHOMCL6930	1	1	1	1	1	1	1	1	1	1	1	1	1	1	1	1	1	1	1	1	LOC107965225	NonCanon	0.999
ORTHOMCL6931	1	1	1	1	1	1	1	1	1	1	1	1	1	1	1	1	1	1	1	1	LOC552231	Background	0.999
ORTHOMCL6932	1	1	1	1	1	1	1	1	1	1	1	1	1	1	1	1	1	1	1	1	LOC552042	Background	0.999
ORTHOMCL6933	1	1	1	1	1	1	1	1	1	1	1	1	1	1	1	1	1	1	1	1	LOC552085	Background	0.999
ORTHOMCL6934	1	1	1	1	1	1	1	1	1	1	1	1	1	1	1	1	1	1	1	1	LOC411215	Background	0.999
ORTHOMCL6935	1	1	1	1	1	1	1	1	1	1	1	1	1	1	1	1	1	1	1	1	LOC724519	Background	0.999
ORTHOMCL6936	1	1	1	1	1	1	1	1	1	1	1	0	1	1	1	1	2	1	1	1	LOC410862	Background	0.516
ORTHOMCL6937	1	1	1	1	1	1	1	1	1	1	1	1	1	1	1	1	1	1	1	1	LOC410405	Background	0.999
ORTHOMCL6938	1	1	1	1	1	1	1	1	1	1	1	1	1	1	1	1	1	1	1	1	LOC408983	NonCanon	0.999
ORTHOMCL6939	1	1	1	1	1	1	1	1	1	1	1	1	1	1	1	1	1	1	1	1	LOC726453	Background	0.999
ORTHOMCL694	3	6	1	3	1	1	1	1	1	1	1	2	1	1	1	1	1	1	1	1	LOC725111	Canon	0.003
ORTHOMCL6940	1	1	1	1	1	1	1	1	1	1	1	1	1	1	1	1	1	1	1	1	LOC411753	Background	0.999
ORTHOMCL6941	1	1	1	1	1	1	1	1	1	1	1	1	1	1	1	1	1	1	1	1	LOC408905	Background	0.999
ORTHOMCL6942	1	1	1	1	1	1	1	1	1	1	1	1	1	1	1	1	1	1	1	1	LOC409942	Background	0.999
ORTHOMCL6943	1	1	1	1	1	1	1	1	1	1	1	1	1	1	1	1	1	1	1	1	LOC410501	Background	0.999
ORTHOMCL6944	1	1	1	1	1	1	1	1	1	1	1	1	1	1	1	1	1	1	1	1	LOC102654890	Background	0.999
ORTHOMCL6945	1	1	1	1	1	1	1	1	1	1	1	1	1	1	1	1	1	1	1	1	LOC100578864	Background	0.999
ORTHOMCL6946	1	1	1	1	1	1	1	1	1	1	1	1	1	1	1	1	1	1	1	1	LOC410237	Background	0.999
ORTHOMCL6947	1	1	1	1	1	1	1	1	1	1	1	1	1	1	1	1	1	1	1	1	LOC413195	Background	0.999
ORTHOMCL6948	1	1	1	1	1	1	1	1	1	1	1	1	1	1	1	1	1	1	1	1	Ecr	NonCanon	0.999
ORTHOMCL6949	1	1	1	1	1	1	1	1	1	1	1	1	1	1	1	1	1	1	1	1	LOC412928	Background	0.999
ORTHOMCL695	1	3	2	2	1	2	2	2	1	2	2	3	2	1	1	1	3	2	1	2	EphR	Background	0.001
ORTHOMCL6950	1	1	1	1	1	1	1	1	1	1	1	1	1	1	1	1	1	1	1	1	LOC411677	Background	0.999
ORTHOMCL6951	1	1	1	1	1	1	1	1	1	1	1	1	1	1	1	1	1	1	1	1	LOC100577711	Background	0.999
ORTHOMCL6952	1	1	1	1	1	1	1	1	1	1	1	1	1	1	1	1	1	1	1	1	LOC726963	Background	0.999
ORTHOMCL6953	1	1	1	1	1	1	1	1	1	1	1	0	1	1	1	1	2	1	1	1	LOC100577394	Background	0.516
ORTHOMCL6954	1	1	1	1	1	1	1	1	1	1	1	1	1	1	1	1	1	1	1	1	LOC413732	Background	0.999
ORTHOMCL6955	1	1	1	1	1	1	1	1	1	1	1	1	1	1	1	1	1	1	1	1	LOC411340	Background	0.999
ORTHOMCL6956	1	1	1	1	1	1	1	1	1	1	1	1	1	1	1	1	1	1	1	1	LOC412707	Background	0.999
ORTHOMCL6957	1	1	1	1	1	1	1	1	1	1	1	1	1	1	1	1	1	1	1	1	LOC726670	Background	0.999
ORTHOMCL6958	1	1	1	1	1	1	1	1	1	1	1	1	1	1	1	1	1	1	1	1	LOC551101	Background	0.999
ORTHOMCL6959	1	1	1	1	1	1	1	1	1	1	1	1	1	1	1	1	1	1	1	1	LOC551779	Background	0.999
ORTHOMCL696	2	2	1	2	2	2	2	2	1	2	2	1	2	2	2	2	2	2	2	2	LOC413532	Background	0.735
ORTHOMCL6960	1	1	1	1	1	1	1	1	1	1	1	1	1	1	1	1	1	1	1	1	LOC411477	Background	0.999
ORTHOMCL6961	1	1	1	1	1	1	1	1	1	1	1	1	1	1	1	1	1	1	1	1	LOC100577833	NonCanon	0.999
ORTHOMCL6962	1	1	1	1	1	1	1	1	1	1	1	1	1	1	1	1	1	1	1	1	LOC113219042	Background	0.999
ORTHOMCL6963	1	1	1	1	1	1	1	1	1	1	1	1	1	1	1	1	1	1	1	1	LOC102653798	Background	0.999
ORTHOMCL6964	1	1	1	1	1	1	1	1	1	1	1	1	1	1	1	1	1	1	1	1	LOC410515	Background	0.999
ORTHOMCL6965	1	1	1	1	1	1	1	1	1	1	1	1	1	1	1	1	1	1	1	1	LOC408615	Background	0.999
ORTHOMCL6966	1	1	1	1	1	1	1	1	1	1	1	1	1	1	1	1	1	1	1	1	LOC413441	Background	0.999
ORTHOMCL6967	1	1	1	1	1	1	1	1	1	1	1	1	1	1	1	1	1	1	1	1	LOC726915	Background	0.999
ORTHOMCL6968	1	1	1	1	1	1	1	1	1	1	1	1	1	1	1	1	1	1	1	1	LOC408811	NonCanon	0.999
ORTHOMCL6969	1	1	1	1	1	1	1	1	1	1	1	1	1	1	1	1	1	1	1	1	LOC726816	Background	0.999
ORTHOMCL697	2	1	1	2	1	2	2	2	2	2	2	3	2	1	1	1	4	2	1	2	LOC725310	Background	0.004
ORTHOMCL6970	1	1	1	1	1	1	1	1	1	1	1	1	1	1	1	1	1	1	1	1	LOC552331	Background	0.999
ORTHOMCL6971	1	1	1	1	1	1	1	1	1	1	1	1	1	1	1	1	1	1	1	1	LOC409264	Background	0.999
ORTHOMCL6972	1	1	1	1	1	1	1	1	1	1	1	1	1	1	1	1	1	1	1	1	LOC413976	NonCanon	0.999
ORTHOMCL6973	1	1	1	1	1	1	1	1	1	1	1	1	1	1	1	1	1	1	1	1	LOC552838	Background	0.999
ORTHOMCL6974	1	1	1	1	1	1	1	1	1	1	1	1	1	1	1	1	1	1	1	1	Tsf1	Background	0.999
ORTHOMCL6975	1	1	1	1	1	1	1	1	1	1	1	1	1	1	1	1	1	1	1	1	LOC408981	Background	0.999
ORTHOMCL6976	1	1	1	1	1	1	1	1	1	1	1	1	1	1	1	1	1	1	1	1	LOC551743	Background	0.999
ORTHOMCL6977	1	1	1	1	1	1	1	1	1	1	1	1	1	1	1	1	1	1	1	1	LOC552498	Background	0.999
ORTHOMCL6978	1	1	1	1	1	1	1	1	1	1	1	1	1	1	1	0	2	1	1	1	LOC100579021	NonCanon	0.484
ORTHOMCL6979	1	1	1	1	1	1	1	1	1	1	1	1	1	1	1	1	1	1	1	1	LOC411148	NonCanon	0.999
ORTHOMCL698	2	2	2	2	1	2	2	2	2	2	2	2	2	1	2	1	2	2	2	2	LOC409363	Background	0.451
ORTHOMCL6980	1	1	1	1	1	1	1	1	1	1	1	1	1	1	1	1	1	1	1	1	LOC552715	NonCanon	0.999
ORTHOMCL6981	1	1	1	1	1	1	1	1	1	1	1	1	1	1	1	1	1	1	1	1	LOC102654160	Background	0.999
ORTHOMCL6982	1	1	1	1	1	1	1	1	1	1	1	1	1	1	1	1	1	1	1	1	LOC410521	Background	0.999
ORTHOMCL6983	1	1	1	1	1	1	1	1	1	1	1	1	1	1	1	1	1	1	1	1	LOC408269	Background	0.999
ORTHOMCL6984	1	1	1	1	1	1	1	1	1	1	1	1	1	1	1	1	1	1	1	1	LOC100576866	Background	0.999
ORTHOMCL6985	1	1	1	1	1	1	1	1	1	1	1	1	1	1	1	1	1	1	1	1	LOC409500	Background	0.999
ORTHOMCL6986	1	1	1	1	1	1	1	1	1	1	1	1	1	1	1	1	1	1	1	1	LOC413524	Background	0.999
ORTHOMCL6987	1	1	1	1	1	1	1	1	1	1	1	1	1	1	1	1	1	1	1	1	LOC408277	Background	0.999
ORTHOMCL6988	1	1	1	1	1	1	1	1	1	1	1	1	1	1	1	1	1	1	1	1	LOC411391	NonCanon	0.999
ORTHOMCL6989	1	1	1	1	1	1	1	1	1	1	1	1	1	1	1	1	1	1	1	1	LOC102655217	Background	0.999
ORTHOMCL699	1	5	1	1	1	5	1	1	1	1	1	1	1	1	1	1	1	1	1	1	LOC409642	Background	0
ORTHOMCL6990	1	1	1	1	1	1	1	1	1	1	1	1	1	1	1	1	1	1	1	1	LOC410385	Background	0.999
ORTHOMCL6991	1	1	1	1	1	1	1	1	1	1	1	1	1	1	1	1	1	1	1	1	LOC552765	Background	0.999
ORTHOMCL6992	1	1	1	1	1	1	1	1	1	1	1	1	1	1	1	1	1	1	1	1	LOC724188	Canon	0.999
ORTHOMCL6994	1	1	1	1	1	1	1	1	1	1	1	1	1	1	1	1	1	1	1	1	LOC550930	Background	0.999
ORTHOMCL6995	1	1	1	1	1	1	1	1	1	1	1	1	1	1	1	1	1	1	1	1	LOC411661	Background	0.999
ORTHOMCL6996	1	1	1	1	1	1	1	1	1	1	1	1	1	1	1	1	1	1	1	1	LOC100578824	Background	0.999
ORTHOMCL6997	1	1	1	1	1	1	1	1	1	1	1	1	1	1	1	1	1	1	1	1	LOC409298	Canon	0.999
ORTHOMCL6998	1	1	1	1	1	1	1	1	1	1	1	1	1	1	1	1	1	1	1	1	LOC551425	NonCanon	0.999
ORTHOMCL6999	1	1	1	1	1	1	1	1	1	1	1	1	1	1	1	1	1	1	1	1	LOC412306	Background	0.999
ORTHOMCL7	12	9	4	10	13	15	9	13	17	10	10	10	9	9	1	2	8	9	3	8	LOC724462	Background	0
ORTHOMCL70	10	5	2	5	2	2	2	2	1	2	2	2	2	2	2	2	7	2	2	2	LOC410626	Background	0
ORTHOMCL700	4	4	1	4	2	2	1	2	1	1	1	1	1	1	1	1	1	1	1	1	LOC100577430	Background	0.069
ORTHOMCL7000	1	1	1	1	1	1	1	1	1	1	1	1	1	1	1	1	1	1	1	1	LOC411231	Background	0.999
ORTHOMCL7001	1	1	1	1	1	1	1	1	1	1	1	1	1	1	1	1	1	1	1	1	LOC409126	NonCanon	0.999
ORTHOMCL7002	1	1	1	1	1	1	1	1	1	1	1	1	1	1	1	1	1	1	1	1	LOC413512	Background	0.999
ORTHOMCL7003	1	1	1	1	1	1	1	1	1	1	1	1	1	1	1	1	1	1	1	1	LOC410855	Background	0.999
ORTHOMCL7004	1	1	1	1	1	1	1	1	1	1	1	1	1	1	1	1	1	1	1	1	LOC726656	Background	0.999
ORTHOMCL7005	1	1	1	1	1	1	1	1	1	1	1	1	1	1	1	1	1	1	1	1	LOC413435	NonCanon	0.999
ORTHOMCL7006	1	1	1	1	1	1	1	1	1	1	1	1	1	1	1	1	1	1	1	1	LOC411227	Background	0.999
ORTHOMCL7007	1	1	1	1	1	1	1	1	1	1	1	1	1	1	1	1	1	1	1	1	LOC412823	Background	0.999
ORTHOMCL7008	1	1	1	1	1	1	1	1	1	1	1	1	1	1	1	1	1	1	1	1	LOC100578388	Background	0.999
ORTHOMCL7009	1	1	1	1	1	1	1	1	1	1	1	1	1	1	1	1	1	1	1	1	LOC724246	Background	0.999
ORTHOMCL701	3	2	1	2	1	3	2	2	0	2	2	2	2	2	1	1	3	2	1	2	LOC408759	Background	0.001
ORTHOMCL7010	1	1	1	1	1	1	1	1	1	1	1	1	1	1	1	1	1	1	1	1	LOC100578417	Background	0.999
ORTHOMCL7011	1	1	1	1	1	1	1	1	1	1	1	1	1	1	1	1	1	1	1	1	LOC551029	Background	0.999
ORTHOMCL7012	1	1	1	1	1	1	1	1	1	1	1	1	1	1	1	1	1	1	1	1	LOC409226	Canon	0.999
ORTHOMCL7013	1	1	1	1	1	1	1	1	1	1	1	1	1	1	1	1	1	1	1	1	LOC413759	Background	0.999
ORTHOMCL7014	1	1	1	1	1	1	1	1	1	1	1	1	1	1	1	1	1	1	1	1	LOC102656134	Background	0.999
ORTHOMCL7015	1	1	1	1	1	1	1	1	1	1	1	1	1	1	1	1	1	1	1	1	LOC725429	Background	0.999
ORTHOMCL7016	1	1	1	1	1	1	1	1	1	1	1	1	1	1	1	1	1	1	1	1	LOC551960	Background	0.999
ORTHOMCL7017	1	1	1	1	1	1	1	1	1	1	1	1	1	1	1	1	1	1	1	1	LOC726162	Background	0.999
ORTHOMCL7018	2	1	1	1	1	1	1	1	1	1	1	1	1	1	1	0	1	1	1	1	LOC100578188	Background	0.305
ORTHOMCL7019	1	1	1	1	1	1	1	1	1	1	1	1	1	1	1	1	1	1	1	1	LOC551969	Canon	0.999
ORTHOMCL702	2	2	1	2	1	6	1	1	1	1	1	1	1	1	1	1	2	1	1	1	LOC409085	Background	0.001
ORTHOMCL7020	1	1	1	1	1	1	1	1	1	1	1	1	1	1	1	1	1	1	1	1	LOC552593	Background	0.999
ORTHOMCL7021	1	1	1	1	1	1	1	1	1	1	1	1	1	1	1	1	1	1	1	1	LOC552674	NonCanon	0.999
ORTHOMCL7022	1	1	1	1	1	1	1	1	1	1	1	1	1	1	1	1	1	1	1	1	LOC412931	NonCanon	0.999
ORTHOMCL7023	1	1	1	1	1	1	1	1	1	1	1	1	1	1	1	1	1	1	1	1	LOC725361	Background	0.999
ORTHOMCL7024	1	1	1	1	1	1	1	1	1	1	1	1	1	1	1	1	1	1	1	1	LOC725208	Background	0.999
ORTHOMCL7025	1	1	1	1	1	1	1	1	1	1	1	1	1	1	1	1	1	1	1	1	LOC412749	Background	0.999
ORTHOMCL7026	1	1	1	1	1	1	1	1	1	1	1	1	1	1	1	1	1	1	1	1	LOC107964884	Background	0.999
ORTHOMCL7027	1	1	1	1	1	1	1	1	1	1	1	1	1	1	1	1	1	1	1	1	LOC726602	Background	0.999
ORTHOMCL7028	1	1	1	1	1	1	1	1	1	1	1	1	1	1	1	1	1	1	1	1	LOC550698	Background	0.999
ORTHOMCL7029	1	1	1	1	1	1	1	1	1	1	1	1	1	1	1	1	1	1	1	1	LOC412869	NonCanon	0.999
ORTHOMCL703	3	3	1	3	1	2	1	1	1	1	1	1	1	1	1	1	4	1	1	1	LOC413547	Background	0.005
ORTHOMCL7030	1	1	1	1	1	1	1	1	1	1	1	1	1	1	1	1	1	1	1	1	LOC552815	Background	0.999
ORTHOMCL7031	1	1	1	1	1	1	1	1	1	1	1	1	1	1	1	1	1	1	1	1	LOC410254	Background	0.999
ORTHOMCL7032	1	1	1	1	1	1	1	1	1	1	1	1	1	1	1	1	1	1	1	1	LOC100578773	Background	0.999
ORTHOMCL7033	1	1	1	1	1	1	1	1	1	1	1	1	1	1	1	1	1	1	1	1	LOC409689	NonCanon	0.999
ORTHOMCL7034	1	1	1	1	1	1	1	1	1	1	1	1	1	1	1	1	1	1	1	1	LOC100576222	Background	0.999
ORTHOMCL7035	1	1	1	1	1	1	1	1	1	1	1	1	1	1	1	1	1	1	1	1	LOC551912	NonCanon	0.999
ORTHOMCL7036	1	2	1	1	1	1	1	1	1	1	1	0	1	1	1	1	1	1	1	1	LOC552743	Background	0.317
ORTHOMCL7037	1	1	1	1	1	1	1	1	1	1	1	1	1	1	1	1	1	1	1	1	Eif3h	Background	0.999
ORTHOMCL7038	1	1	1	1	1	1	1	1	1	1	1	1	1	1	1	1	1	1	1	1	LOC409164	Background	0.999
ORTHOMCL7039	1	1	1	1	1	1	1	1	1	1	1	1	1	1	1	1	1	1	1	1	LOC724293	Background	0.999
ORTHOMCL704	2	2	2	2	1	2	2	2	2	2	2	1	2	1	2	2	2	2	2	2	LOC724308	Background	0.476
ORTHOMCL7040	1	1	1	1	1	1	1	1	1	1	1	1	1	1	1	1	1	1	1	1	LOC724151	Background	0.999
ORTHOMCL7041	1	1	1	1	1	1	1	1	1	1	1	1	1	1	1	1	1	1	1	1	LOC100578522	Background	0.999
ORTHOMCL7042	1	1	1	1	1	1	1	1	1	1	1	1	1	1	1	1	1	1	1	1	LOC551754	Background	0.999
ORTHOMCL7043	1	1	1	1	1	1	1	1	1	1	1	1	1	1	1	1	1	1	1	1	LOC413520	NonCanon	0.999
ORTHOMCL7044	1	1	1	1	1	1	1	1	1	1	1	1	1	1	1	1	1	1	1	1	LOC100578473	Background	0.999
ORTHOMCL7045	1	1	1	1	1	1	1	1	1	1	1	1	1	1	1	1	1	1	1	1	LOC409154	Background	0.999
ORTHOMCL7046	1	1	1	1	1	1	1	1	1	1	1	1	1	1	1	1	1	1	1	1	LOC412796	Background	0.999
ORTHOMCL7047	1	1	1	1	1	1	1	1	1	1	1	1	1	1	1	1	1	1	1	1	LOC102656579	Background	0.999
ORTHOMCL7048	1	1	1	1	1	1	1	1	1	1	1	1	1	1	1	1	1	1	1	1	LOC102654626	Background	0.999
ORTHOMCL7049	1	1	1	1	1	1	1	1	1	1	1	1	1	1	1	1	1	1	1	1	LOC408426	Canon	0.999
ORTHOMCL705	1	1	1	1	1	3	1	2	2	2	2	2	2	2	3	1	2	2	2	2	LOC552786	Background	0.062
ORTHOMCL7050	1	1	1	1	1	1	1	1	1	1	1	1	1	1	1	1	1	1	1	1	LOC409347	Background	0.999
ORTHOMCL7051	1	1	1	1	1	1	1	1	1	1	1	1	1	1	1	1	1	1	1	1	LOC550656	Background	0.999
ORTHOMCL7052	1	1	1	1	1	1	1	1	1	1	1	1	1	1	1	1	1	1	1	1	LOC408837	Background	0.999
ORTHOMCL7053	1	1	1	1	1	1	1	1	1	1	1	1	1	1	1	1	1	1	1	1	LOC551383	Background	0.999
ORTHOMCL7054	1	1	1	1	1	1	1	1	1	1	1	1	1	1	1	1	1	1	1	1	LOC100576304	Background	0.999
ORTHOMCL7055	1	1	1	1	1	1	1	1	1	1	1	1	1	1	1	1	1	1	1	1	LOC552354	Background	0.999
ORTHOMCL7056	1	1	1	1	1	1	1	1	1	1	1	1	1	1	1	1	1	1	1	1	LOC552520	Canon	0.999
ORTHOMCL7057	1	1	1	1	1	1	1	1	1	1	1	1	1	1	1	1	1	1	1	1	LOC551173	Background	0.999
ORTHOMCL7058	1	1	1	1	1	1	1	1	1	1	1	1	1	1	1	1	1	1	1	1	LOC552534	Background	0.999
ORTHOMCL7059	1	1	1	1	1	1	1	1	1	1	1	1	1	1	1	1	1	1	1	1	LOC725048	Background	0.999
ORTHOMCL706	4	6	1	4	1	1	1	1	1	1	1	1	1	1	1	1	1	1	1	1	LOC552656	NonCanon	0.013
ORTHOMCL7060	1	1	1	1	1	1	1	1	1	1	1	1	1	1	1	1	1	1	1	1	LOC727035	Background	0.999
ORTHOMCL7061	1	1	1	1	1	1	1	1	1	1	1	1	1	1	1	1	1	1	1	1	LOC409063	Background	0.999
ORTHOMCL7062	1	1	1	1	1	1	1	1	1	1	1	1	1	1	1	1	1	1	1	1	LOC411474	NonCanon	0.999
ORTHOMCL7063	1	1	1	1	1	1	1	1	1	1	1	1	1	1	1	1	1	1	1	1	LOC100578235	NonCanon	0.999
ORTHOMCL7064	1	1	1	1	1	1	1	1	1	1	1	1	1	1	1	1	1	1	1	1	LOC727313	Background	0.999
ORTHOMCL7065	1	1	1	1	1	1	1	1	1	1	1	1	1	1	1	1	1	1	1	1	LOC551704	Background	0.999
ORTHOMCL7066	1	1	1	1	1	1	1	1	1	1	1	1	1	1	1	1	1	1	1	1	LOC100577497	Background	0.999
ORTHOMCL7067	1	1	1	1	1	1	1	1	1	1	1	1	1	1	1	1	1	1	1	1	LOC408329	Background	0.999
ORTHOMCL7068	1	1	1	1	1	1	1	1	1	1	1	1	1	1	1	1	1	1	1	1	LOC100577423	NonCanon	0.999
ORTHOMCL7069	1	1	1	1	1	1	1	1	1	1	1	1	1	1	1	1	1	1	1	1	LOC724862	Background	0.999
ORTHOMCL7070	1	1	1	1	1	1	1	1	1	1	1	1	1	1	1	1	1	1	1	1	LOC409178	Background	0.999
ORTHOMCL7071	1	1	1	1	1	1	1	1	1	1	1	1	1	1	1	1	1	1	1	1	LOC552008	Background	0.999
ORTHOMCL7072	1	1	1	1	1	1	1	1	1	1	1	1	1	1	1	1	1	1	1	1	LOC409373	NonCanon	0.999
ORTHOMCL7073	1	1	1	1	1	1	1	1	1	1	1	1	1	1	1	1	1	1	1	1	LOC411505	Background	0.999
ORTHOMCL7074	1	1	1	1	1	1	1	1	1	1	1	1	1	1	1	1	1	1	1	1	LOC552461	Background	0.999
ORTHOMCL7075	1	1	1	1	1	1	1	1	1	1	1	1	1	1	1	1	1	1	1	1	LOC409664	Background	0.999
ORTHOMCL7076	1	1	1	1	1	1	1	1	1	1	1	1	1	1	1	1	1	1	1	1	LOC100576460	Background	0.999
ORTHOMCL7077	1	1	1	1	1	1	1	1	1	1	1	1	1	1	1	1	1	1	1	1	LOC726043	Background	0.999
ORTHOMCL7078	1	1	1	1	1	1	1	1	1	1	1	1	1	1	1	1	1	1	1	1	LOC410495	Background	0.999
ORTHOMCL7079	1	1	1	1	1	1	1	1	1	1	1	1	1	1	1	1	1	1	1	1	LOC100577752	Background	0.999
ORTHOMCL708	5	4	1	4	1	1	1	1	1	1	1	1	1	1	1	1	2	1	1	1	LOC724329	Background	0.017
ORTHOMCL7080	1	1	1	1	1	1	1	1	1	1	1	1	1	1	1	1	1	1	1	1	LOC724120	Background	0.999
ORTHOMCL7081	1	1	1	1	1	1	1	1	1	1	1	1	1	1	1	1	1	1	1	1	LOC409450	Background	0.999
ORTHOMCL7082	1	1	1	1	1	1	1	1	1	1	1	1	1	1	1	1	1	1	1	1	LOC412678	Background	0.999
ORTHOMCL7083	1	1	1	1	1	1	1	1	1	1	1	1	1	1	1	1	1	1	1	1	LOC411548	Background	0.999
ORTHOMCL7084	1	1	1	1	1	1	1	1	1	1	1	1	1	1	1	1	1	1	1	1	LOC552140	Background	0.999
ORTHOMCL7085	1	1	1	1	1	1	1	1	1	1	1	1	1	1	1	1	1	1	1	1	LOC411214	NonCanon	0.999
ORTHOMCL7086	1	1	1	1	1	1	1	1	1	1	1	1	1	1	1	1	1	1	1	1	LOC100578557	Background	0.999
ORTHOMCL7087	1	1	1	1	1	1	1	1	1	1	1	1	1	1	1	1	1	1	1	1	LOC408504	Background	0.999
ORTHOMCL7088	1	1	1	1	1	1	1	1	1	1	1	1	1	1	1	1	1	1	1	1	LOC102653718	Background	0.999
ORTHOMCL7089	1	1	1	1	1	1	1	1	1	1	1	1	1	1	1	1	1	1	1	1	LOC409119	Background	0.999
ORTHOMCL709	1	1	1	1	1	1	1	1	1	1	1	4	2	1	2	1	5	2	2	2	LOC726428	NonCanon	0.023
ORTHOMCL7090	1	1	1	1	1	1	1	1	1	1	1	1	1	1	1	1	1	1	1	1	LOC550734	Background	0.999
ORTHOMCL7091	1	1	1	1	1	1	1	1	1	1	1	1	1	1	1	1	1	1	1	1	LOC550978	Background	0.999
ORTHOMCL7092	1	1	1	1	1	1	1	1	1	1	1	1	1	1	1	1	1	1	1	1	LOC412339	NonCanon	0.999
ORTHOMCL7093	1	1	1	1	1	1	1	1	1	1	1	1	1	1	1	1	1	1	1	1	LOC412031	Background	0.999
ORTHOMCL7094	1	1	1	1	1	1	1	1	1	1	1	0	1	1	1	1	2	1	1	1	LOC100576760	Background	0.516
ORTHOMCL7095	1	1	1	1	1	1	1	1	1	1	1	1	1	1	1	1	1	1	1	1	LOC726977	Background	0.999
ORTHOMCL7096	1	1	1	1	1	1	1	1	1	1	1	1	1	1	1	1	1	1	1	1	LOC412249	Background	0.999
ORTHOMCL7097	1	1	1	1	1	1	1	1	1	1	1	1	1	1	1	1	1	1	1	1	LOC410371	NonCanon	0.999
ORTHOMCL7098	1	1	1	1	1	1	1	1	1	1	1	1	1	1	1	1	1	1	1	1	LOC410328	Background	0.999
ORTHOMCL7099	1	1	1	1	1	1	1	1	1	1	1	1	1	1	1	1	1	1	1	1	LOC725775	Background	0.999
ORTHOMCL71	5	4	1	4	1	2	4	2	5	4	4	5	4	5	1	1	7	4	1	4	LOC411655	Background	0
ORTHOMCL710	3	3	1	3	1	2	2	2	2	2	2	2	2	1	1	1	2	2	1	2	PRF	Background	0.104
ORTHOMCL7100	1	1	1	1	1	1	1	1	1	1	1	1	1	1	1	1	1	1	1	1	LOC551042	NonCanon	0.999
ORTHOMCL7101	1	1	1	1	1	1	1	1	1	1	1	1	1	1	1	1	1	1	1	1	LOC100577876	Background	0.999
ORTHOMCL7102	1	1	1	1	1	1	1	1	1	1	1	1	1	1	1	1	1	1	1	1	LOC726359	Background	0.999
ORTHOMCL7103	1	1	1	1	1	1	1	1	1	1	1	1	1	1	1	1	1	1	1	1	LOC413762	Background	0.999
ORTHOMCL7104	1	1	0	1	1	1	1	1	0	1	1	1	1	2	2	1	1	1	1	1	LOC100576444	Background	0.15
ORTHOMCL7105	1	1	1	1	1	1	1	1	1	1	1	1	1	1	1	1	1	1	1	1	LOC411245	Background	0.999
ORTHOMCL7106	1	1	1	1	1	1	1	1	1	1	1	2	1	1	1	0	1	1	1	1	LOC727251	NonCanon	0.543
ORTHOMCL7107	1	1	1	1	1	1	1	1	1	1	1	1	1	1	1	1	1	1	1	1	LOC724373	Background	0.999
ORTHOMCL7108	1	1	1	1	1	1	1	1	1	1	1	1	1	1	1	0	2	1	1	1	LOC100578816	Background	0.484
ORTHOMCL7109	1	1	1	1	1	1	1	1	1	1	1	1	1	1	1	1	1	1	1	1	LOC726867	Background	0.999
ORTHOMCL711	2	2	1	2	1	4	2	2	2	2	2	3	2	1	1	1	1	1	1	1	LOC409260	NonCanon	0.002
ORTHOMCL7110	1	1	1	1	1	1	1	1	1	1	1	1	1	1	1	1	1	1	1	1	LOC410854	Background	0.999
ORTHOMCL7111	1	1	1	1	1	1	1	1	1	1	1	1	1	1	1	1	1	1	1	1	LOC725502	Background	0.999
ORTHOMCL7112	1	1	1	1	1	1	1	1	1	1	1	1	1	1	1	1	1	1	1	1	LOC409985	Background	0.999
ORTHOMCL7113	1	1	1	1	1	1	1	1	1	1	1	1	1	1	1	1	1	1	1	1	LOC552439	Background	0.999
ORTHOMCL7114	1	1	1	1	1	1	1	1	1	1	1	1	1	1	1	1	1	1	1	1	LOC412513	Background	0.999
ORTHOMCL7115	1	1	1	1	1	1	1	1	1	1	1	1	1	1	1	1	1	1	1	1	LOC725548	Background	0.999
ORTHOMCL7116	1	1	1	1	1	1	1	1	1	1	1	1	1	1	1	1	1	1	1	1	LOC408969	Background	0.999
ORTHOMCL7117	1	1	1	1	1	1	1	1	1	1	1	1	1	1	1	1	1	1	1	1	LOC724242	Background	0.999
ORTHOMCL7118	1	1	1	1	1	1	1	1	1	1	1	1	1	1	1	1	1	1	1	1	LOC408434	NonCanon	0.999
ORTHOMCL7119	1	1	1	1	1	1	1	1	1	1	1	1	1	1	1	1	1	1	1	1	LOC100576703	Background	0.999
ORTHOMCL712	1	1	1	1	1	1	1	1	2	1	1	4	1	1	1	1	5	1	1	1	LOC411978	Background	0.009
ORTHOMCL7120	1	1	1	1	1	1	1	1	1	1	1	1	1	1	1	1	1	1	1	1	LOC409457	Background	0.999
ORTHOMCL7122	1	1	1	1	1	1	1	1	1	1	1	1	1	1	1	1	1	1	1	1	LOC551774	Background	0.999
ORTHOMCL7123	1	1	1	1	1	1	1	1	1	1	1	1	1	1	1	1	1	1	1	1	LOC724352	Background	0.999
ORTHOMCL7124	1	1	1	1	1	1	1	1	1	1	1	1	1	1	1	1	1	1	1	1	LOC410351	Background	0.999
ORTHOMCL7125	1	1	1	1	1	1	1	1	1	1	1	1	1	1	1	1	1	1	1	1	LOC725571	Canon	0.999
ORTHOMCL7126	1	1	1	1	1	1	1	1	1	1	1	1	1	1	1	1	1	1	1	1	LOC726264	Background	0.999
ORTHOMCL7127	1	1	1	1	1	1	1	1	1	1	1	1	1	1	1	1	1	1	1	1	LOC412088	Background	0.999
ORTHOMCL7128	1	1	0	1	1	1	1	1	1	1	1	1	1	1	1	1	2	1	1	1	Tpx-3	Background	0.43
ORTHOMCL7129	1	1	1	1	1	1	1	1	1	1	1	1	1	1	1	1	1	1	1	1	LOC551439	NonCanon	0.999
ORTHOMCL713	2	2	1	2	1	3	2	2	2	2	2	1	2	2	2	1	2	2	2	2	Su(var)3-9	Background	0.119
ORTHOMCL7130	1	1	1	1	1	1	1	1	1	1	1	1	1	1	1	1	1	1	1	1	LOC408402	NonCanon	0.999
ORTHOMCL7131	1	1	1	1	1	1	1	1	1	1	1	1	1	1	1	1	1	1	1	1	LOC551922	Canon	0.999
ORTHOMCL7132	1	1	1	1	1	1	1	1	1	1	1	1	1	1	1	1	1	1	1	1	LOC409050	Background	0.999
ORTHOMCL7133	1	1	1	1	1	1	1	1	1	1	1	1	1	1	1	1	1	1	1	1	LOC725964	Background	0.999
ORTHOMCL7134	1	1	1	1	1	1	1	1	1	1	1	1	1	1	1	1	1	1	1	1	LOC724170	NonCanon	0.999
ORTHOMCL7135	1	1	1	1	1	1	1	1	1	1	1	1	1	1	1	1	1	1	1	1	LOC724850	Background	0.999
ORTHOMCL7136	1	1	1	1	1	1	1	1	1	1	1	1	1	1	1	1	1	1	1	1	LOC413758	NonCanon	0.999
ORTHOMCL7137	1	1	1	1	1	1	1	1	1	1	1	1	1	1	1	1	1	1	1	1	LOC409637	Background	0.999
ORTHOMCL7138	1	1	1	1	1	1	1	1	1	1	1	1	1	1	1	1	1	1	1	1	LOC409254	Background	0.999
ORTHOMCL7139	1	1	1	1	1	1	1	1	1	1	1	1	1	1	1	1	1	1	1	1	LOC727447	Background	0.999
ORTHOMCL714	2	2	2	2	2	2	2	2	2	2	2	2	2	1	1	2	1	2	2	2	Gpdh	Background	0.521
ORTHOMCL7140	1	1	1	1	1	1	1	1	1	1	1	1	1	1	1	1	1	1	1	1	LOC724904	Background	0.999
ORTHOMCL7141	1	1	1	1	1	1	1	1	1	1	1	1	1	1	1	1	1	1	1	1	LOC412473	Background	0.999
ORTHOMCL7142	1	1	1	1	1	1	1	1	1	1	1	1	1	1	1	1	1	1	1	1	LOC409295	Background	0.999
ORTHOMCL7143	1	1	1	1	1	1	1	1	1	1	1	1	1	1	1	1	1	1	1	1	LOC410546	Background	0.999
ORTHOMCL7144	1	1	1	1	1	1	1	1	1	1	1	1	1	1	1	1	1	1	1	1	LOC100577722	Background	0.999
ORTHOMCL7145	1	1	1	1	1	1	1	1	1	1	1	1	1	1	1	1	1	1	1	1	LOC726163	NonCanon	0.999
ORTHOMCL7146	1	1	1	1	1	1	1	1	1	1	1	1	1	1	1	1	1	1	1	1	LOC412262	Background	0.999
ORTHOMCL7147	1	1	1	1	1	1	1	1	1	1	1	1	1	1	1	1	1	1	1	1	LOC410142	Background	0.999
ORTHOMCL7148	1	1	1	1	1	1	1	1	1	1	1	1	1	1	1	1	1	1	1	1	LOC725516	Background	0.999
ORTHOMCL7149	1	1	1	1	1	1	1	1	1	1	1	1	1	1	1	1	1	1	1	1	LOC412710	Background	0.999
ORTHOMCL715	1	1	1	1	1	7	1	1	1	1	1	1	1	2	2	1	1	1	1	1	LOC412115	Canon	0
ORTHOMCL7150	1	1	1	1	1	1	1	1	1	1	1	1	1	1	1	1	1	1	1	1	LOC410671	Background	0.999
ORTHOMCL7151	1	1	1	1	1	1	1	1	1	1	1	1	1	1	1	1	1	1	1	1	LOC408538	Background	0.999
ORTHOMCL7152	1	1	1	1	1	1	1	1	1	1	1	1	1	1	1	1	1	1	1	1	LOC100578813	Background	0.999
ORTHOMCL7153	1	1	1	1	1	1	1	1	1	1	1	1	1	1	1	1	1	1	1	1	LOC551403	Background	0.999
ORTHOMCL7154	1	1	1	1	1	1	1	1	1	1	1	1	1	1	1	1	1	1	1	1	LOC410591	Background	0.999
ORTHOMCL7155	1	1	1	1	1	1	1	1	1	1	1	1	1	1	1	1	1	1	1	1	LOC100576565	Background	0.999
ORTHOMCL7156	1	1	1	1	1	1	1	1	1	1	1	1	1	1	1	1	1	1	1	1	LOC409771	Background	0.999
ORTHOMCL7157	1	1	1	1	1	1	1	1	1	1	1	1	1	1	1	1	1	1	1	1	LOC552161	NonCanon	0.999
ORTHOMCL7158	1	1	1	1	1	1	1	1	1	1	1	1	1	1	1	1	1	1	1	1	LOC727050	Background	0.999
ORTHOMCL7159	1	1	1	1	1	1	1	1	1	1	1	1	1	1	1	1	1	1	1	1	LOC724765	Background	0.999
ORTHOMCL716	1	1	1	1	1	4	1	1	1	1	1	1	1	1	3	1	4	1	2	2	LOC412231	Background	0.001
ORTHOMCL7160	1	1	1	1	1	1	1	1	1	1	1	1	1	1	1	1	1	1	1	1	LOC412457	Background	0.999
ORTHOMCL7161	1	1	1	1	1	1	1	1	1	1	1	1	1	1	1	1	1	1	1	1	Cpap3-c	Background	0.999
ORTHOMCL7162	1	1	1	1	1	1	1	1	1	1	1	1	1	1	1	1	1	1	1	1	LOC552016	Background	0.999
ORTHOMCL7163	1	1	1	1	1	1	1	1	1	1	1	1	1	1	1	1	1	1	1	1	LOC727229	NonCanon	0.999
ORTHOMCL7164	1	1	1	1	1	1	1	1	1	1	1	1	1	1	1	1	1	1	1	1	LOC725523	Background	0.999
ORTHOMCL7165	1	1	1	1	1	1	1	1	1	1	1	1	1	1	1	1	1	1	1	1	LOC411832	Background	0.999
ORTHOMCL7166	1	1	1	1	1	1	1	1	1	1	1	1	1	1	1	1	1	1	1	1	LOC408799	Background	0.999
ORTHOMCL7167	1	1	1	1	1	1	1	1	1	1	1	1	1	1	1	1	1	1	1	1	LOC100576447	Background	0.999
ORTHOMCL7168	1	1	1	1	1	1	1	1	1	1	1	1	1	1	1	1	1	1	1	1	LOC411679	Background	0.999
ORTHOMCL7169	1	1	1	1	1	1	1	1	1	1	1	1	1	1	1	1	1	1	1	1	LOC412446	Background	0.999
ORTHOMCL717	5	5	1	5	1	1	1	1	1	1	1	1	1	1	1	1	1	1	1	1	LOC100579055	Background	0.051
ORTHOMCL7170	1	1	1	1	1	1	1	1	1	1	1	1	1	1	1	1	1	1	1	1	LOC102656846	Background	0.999
ORTHOMCL7171	1	1	1	1	1	1	1	1	1	1	1	1	1	1	1	1	1	1	1	1	LOC726509	Background	0.999
ORTHOMCL7172	1	1	1	1	1	1	1	1	1	1	1	1	1	1	1	1	1	1	1	1	LOC102656107	Canon	0.999
ORTHOMCL7173	1	1	1	1	1	1	1	1	1	1	1	1	1	1	1	1	1	1	1	1	LOC102654448	Background	0.999
ORTHOMCL7174	1	1	1	1	1	1	1	1	1	1	1	1	1	1	1	1	1	1	1	1	LOC411307	Background	0.999
ORTHOMCL7175	1	1	1	1	1	1	1	1	1	1	1	1	1	1	1	1	1	1	1	1	LOC412896	Background	0.999
ORTHOMCL7176	1	1	1	1	1	1	1	1	1	1	1	1	1	1	1	1	1	1	1	1	LOC100577378	Background	0.999
ORTHOMCL7177	1	1	1	1	1	1	1	1	1	1	1	1	1	1	1	1	1	1	1	1	LOC102655564	Background	0.999
ORTHOMCL7178	1	1	1	1	1	1	1	1	1	1	1	1	1	1	1	1	1	1	1	1	LOC413588	Background	0.999
ORTHOMCL7179	1	1	1	1	1	1	1	1	1	1	1	1	1	1	1	1	1	1	1	1	LOC726822	NonCanon	0.999
ORTHOMCL718	1	1	1	1	1	1	1	1	1	1	1	1	1	1	1	1	9	1	1	1	LOC410000	Background	0.001
ORTHOMCL7180	1	1	1	1	1	1	1	1	1	1	1	1	1	1	1	1	1	1	1	1	LOC410992	Background	0.999
ORTHOMCL7181	1	1	1	1	1	1	1	1	1	1	1	1	1	1	1	1	1	1	1	1	LOC724457	Background	0.999
ORTHOMCL7182	1	1	1	1	1	1	1	1	1	1	1	1	1	1	1	1	1	1	1	1	LOC725244	Background	0.999
ORTHOMCL7183	1	1	1	1	1	1	1	1	1	1	1	1	1	1	1	1	1	1	1	1	LOC100577135	Background	0.999
ORTHOMCL7184	1	1	1	1	1	1	1	1	1	1	1	1	1	1	1	1	1	1	1	1	LOC552519	Background	0.999
ORTHOMCL7185	1	1	1	1	1	1	1	1	1	1	1	1	1	1	1	1	1	1	1	1	LOC113219244	Background	0.999
ORTHOMCL7186	1	1	1	1	1	1	1	1	1	1	1	1	1	1	1	1	1	1	1	1	LOC409271	NonCanon	0.999
ORTHOMCL7187	1	1	1	1	1	1	1	1	1	1	1	1	1	1	1	1	1	1	1	1	LOC411654	NonCanon	0.999
ORTHOMCL7188	1	1	1	1	1	1	1	1	1	1	1	1	1	1	1	1	1	1	1	1	LOC551605	Background	0.999
ORTHOMCL7189	1	1	1	1	1	1	1	1	1	1	1	1	1	1	1	1	1	1	1	1	LOC552327	NonCanon	0.999
ORTHOMCL719	2	2	1	2	1	2	2	2	4	2	2	2	2	1	2	1	1	2	2	2	LOC411570	Background	0.037
ORTHOMCL7190	1	1	1	1	1	1	1	1	1	1	1	1	1	1	1	1	1	1	1	1	LOC410339	Background	0.999
ORTHOMCL7191	1	1	1	1	1	1	1	1	1	1	1	1	1	1	1	1	1	1	1	1	LOC102654839	Background	0.999
ORTHOMCL7192	1	1	1	1	1	1	1	1	1	1	1	1	1	1	1	1	1	1	1	1	LOC410175	Background	0.999
ORTHOMCL7193	1	1	1	1	1	1	1	1	1	1	1	1	1	1	1	1	1	1	1	1	LOC724152	Background	0.999
ORTHOMCL7194	1	1	1	1	1	1	1	1	1	1	1	1	1	1	1	1	1	1	1	1	LOC552667	Background	0.999
ORTHOMCL7195	1	1	1	1	1	1	1	1	1	1	1	1	1	1	1	1	1	1	1	1	LOC100576795	NonCanon	0.999
ORTHOMCL7196	1	1	1	1	1	1	1	1	1	1	1	1	1	1	1	1	1	1	1	1	LOC100577004	Background	0.999
ORTHOMCL7197	1	1	1	1	1	1	1	1	1	1	1	1	1	1	1	1	1	1	1	1	LOC411373	Background	0.999
ORTHOMCL7198	1	1	1	1	1	1	1	1	1	1	1	1	1	1	1	1	1	1	1	1	LOC552108	Background	0.999
ORTHOMCL7199	1	1	1	1	1	1	1	1	1	1	1	1	1	1	1	1	1	1	1	1	LOC410464	Background	0.999
ORTHOMCL72	4	4	4	4	3	3	4	3	4	3	3	4	3	2	3	3	3	3	3	3	LOC552299	Background	0.636
ORTHOMCL720	1	2	2	2	1	2	2	2	2	2	2	1	2	2	2	2	2	2	2	2	LOC726709	Background	0.325
ORTHOMCL7200	1	1	1	1	1	1	1	1	1	1	1	1	1	1	1	1	1	1	1	1	LOC724131	Background	0.999
ORTHOMCL7201	1	1	1	1	1	1	1	1	1	1	1	1	1	1	1	1	1	1	1	1	LOC724335	Background	0.999
ORTHOMCL7202	1	1	1	1	1	1	1	1	1	1	1	1	1	1	1	1	1	1	1	1	LOC411909	Background	0.999
ORTHOMCL7203	1	1	1	1	1	1	1	1	1	1	1	1	1	1	1	1	1	1	1	1	LOC726599	Background	0.999
ORTHOMCL7204	1	1	1	1	1	1	1	1	1	1	1	1	1	1	1	1	1	1	1	1	CPR21	Background	0.999
ORTHOMCL7205	1	1	1	1	1	1	1	1	1	1	1	1	1	1	1	1	1	1	1	1	LOC410958	Background	0.999
ORTHOMCL7206	1	1	1	1	1	1	1	1	1	1	1	1	1	1	1	1	1	1	1	1	LOC100576461	Background	0.999
ORTHOMCL7207	1	1	1	1	1	1	1	1	1	1	1	1	1	1	1	1	1	1	1	1	LOC411908	Background	0.999
ORTHOMCL7208	1	1	1	1	1	1	1	1	1	1	1	1	1	1	1	1	1	1	1	1	LOC551071	Background	0.999
ORTHOMCL7209	1	1	1	1	1	1	1	1	1	1	1	1	1	1	1	1	1	1	1	1	LOC102655836	NonCanon	0.999
ORTHOMCL721	3	3	1	3	1	3	1	1	1	1	1	3	1	1	1	1	1	1	1	1	LOC727501	Background	0.003
ORTHOMCL7210	1	1	1	1	1	1	1	1	1	1	1	1	1	1	1	1	1	1	1	1	LOC410852	Background	0.999
ORTHOMCL7211	1	1	1	1	1	1	1	1	1	1	1	1	1	1	1	1	1	1	1	1	Obp2	Background	0.999
ORTHOMCL7212	1	1	1	1	1	1	1	1	1	1	1	1	1	1	1	1	1	1	1	1	LOC411563	Background	0.999
ORTHOMCL7214	1	1	1	1	1	1	1	1	1	1	1	1	1	1	1	1	1	1	1	1	LOC412596	Background	0.999
ORTHOMCL7215	1	1	1	1	1	1	1	1	1	1	1	1	1	1	1	1	1	1	1	1	LOC726962	Background	0.999
ORTHOMCL7216	1	1	1	1	1	1	1	1	1	1	1	1	1	1	1	1	1	1	1	1	LOC411069	Background	0.999
ORTHOMCL7217	1	1	1	1	1	1	1	1	1	1	1	1	1	1	1	1	1	1	1	1	LOC724716	Background	0.999
ORTHOMCL7218	1	1	1	1	1	1	1	1	1	1	1	1	1	1	1	1	1	1	1	1	LOC409693	Background	0.999
ORTHOMCL7219	1	1	1	1	1	1	1	1	1	1	1	1	1	1	1	1	1	1	1	1	LOC409764	Background	0.999
ORTHOMCL722	3	1	1	1	1	4	1	1	1	1	1	1	1	1	1	1	4	1	1	1	LOC726609	NonCanon	0
ORTHOMCL7220	1	1	1	1	1	1	1	1	1	1	1	1	1	1	1	1	1	1	1	1	LOC725909	Background	0.999
ORTHOMCL7221	1	1	1	1	1	1	1	1	1	1	1	1	1	1	1	1	1	1	1	1	LOC411786	Background	0.999
ORTHOMCL7222	1	1	1	1	1	1	1	1	1	1	1	1	1	1	1	1	1	1	1	1	LOC724164	Background	0.999
ORTHOMCL7223	1	1	1	1	1	1	1	1	1	1	1	1	1	1	1	1	1	1	1	1	LOC724683	Background	0.999
ORTHOMCL7224	1	1	1	1	1	1	1	1	0	1	1	1	1	1	1	1	2	1	1	1	LOC725031	Background	0.484
ORTHOMCL7225	1	1	1	1	1	1	1	1	1	1	1	1	1	1	1	1	1	1	1	1	LOC412375	Background	0.999
ORTHOMCL7226	1	1	1	1	1	1	1	1	1	1	1	1	1	1	1	1	1	1	1	1	LOC409106	Background	0.999
ORTHOMCL7227	1	1	1	1	1	1	1	1	1	1	1	1	1	1	1	1	1	1	1	1	LOC552490	Background	0.999
ORTHOMCL7228	1	1	1	1	1	1	1	1	1	1	1	1	1	1	1	1	1	1	1	1	LOC726958	Canon	0.999
ORTHOMCL7229	1	1	1	1	1	1	1	1	1	1	1	1	1	1	1	1	1	1	1	1	LOC724795	Background	0.999
ORTHOMCL723	1	2	1	2	1	3	2	2	1	2	2	2	2	3	1	2	2	2	2	2	LOC411812	Background	0.006
ORTHOMCL7230	1	1	1	1	1	1	1	1	1	1	1	1	1	1	1	1	1	1	1	1	LOC410452	Background	0.999
ORTHOMCL7231	1	1	1	1	1	1	1	1	1	1	1	1	1	1	1	1	1	1	1	1	LOC406073	Background	0.999
ORTHOMCL7233	1	1	1	1	1	1	1	1	1	1	1	1	1	1	1	1	1	1	1	1	LOC725352	Background	0.999
ORTHOMCL7234	1	1	1	1	1	1	1	1	1	1	1	1	1	1	1	1	1	1	1	1	LOC409201	NonCanon	0.999
ORTHOMCL7235	1	1	1	1	1	1	1	1	1	1	1	1	1	1	1	1	1	1	1	1	LOC727432	Background	0.999
ORTHOMCL7236	1	1	1	1	1	1	1	1	1	1	1	1	1	1	1	1	1	1	1	1	LOC552254	NonCanon	0.999
ORTHOMCL7237	1	1	1	1	1	1	1	1	1	1	1	1	1	1	1	1	1	1	1	1	LOC409836	Background	0.999
ORTHOMCL7238	1	1	1	1	1	1	1	1	1	1	1	1	1	1	1	1	1	1	1	1	LOC413267	Background	0.999
ORTHOMCL7239	1	1	1	1	1	1	1	1	1	1	1	1	1	1	1	1	1	1	1	1	LOC409320	NonCanon	0.999
ORTHOMCL724	2	2	2	2	1	2	2	2	1	2	2	1	2	1	2	1	4	2	2	2	LOC725211	Background	0.049
ORTHOMCL7240	1	1	1	1	1	1	1	1	1	1	1	1	1	1	1	1	1	1	1	1	LOC411962	Background	0.999
ORTHOMCL7241	1	1	1	1	1	1	1	1	1	1	1	1	1	1	1	1	1	1	1	1	LOC727232	Background	0.999
ORTHOMCL7242	1	1	1	1	1	1	1	1	1	1	1	1	1	1	1	1	1	1	1	1	LOC410885	Background	0.999
ORTHOMCL7243	1	1	1	1	1	1	1	1	0	1	1	1	1	1	1	1	2	1	1	1	LOC410005	NonCanon	0.484
ORTHOMCL7244	1	1	1	1	1	1	1	1	1	1	1	1	1	1	1	1	1	1	1	1	LOC412343	Background	0.999
ORTHOMCL7245	1	1	1	1	1	1	1	1	1	1	1	1	1	1	1	1	1	1	1	1	LOC552006	Background	0.999
ORTHOMCL7246	1	1	1	1	1	1	1	1	1	1	1	1	1	1	1	1	1	1	1	1	LOC100576902	Background	0.999
ORTHOMCL7247	1	1	1	1	1	1	1	1	1	1	1	1	1	1	1	1	1	1	1	1	LOC726600	Background	0.999
ORTHOMCL7248	1	1	1	1	1	1	1	1	1	1	1	1	1	1	1	1	1	1	1	1	LOC411886	Background	0.999
ORTHOMCL7249	1	1	1	1	1	1	1	1	1	1	1	1	1	1	1	1	1	1	1	1	LOC552381	Background	0.999
ORTHOMCL725	2	2	1	2	1	2	2	2	2	2	2	2	2	2	2	1	2	2	2	2	LOC413677	Background	0.473
ORTHOMCL7250	1	1	1	1	1	1	1	1	1	1	1	2	1	1	1	0	1	1	1	1	LOC100578672	Background	0.543
ORTHOMCL7251	1	1	1	1	1	1	1	1	1	1	1	1	1	1	1	1	1	1	1	1	LOC725675	Background	0.999
ORTHOMCL7252	1	1	1	1	1	1	1	1	1	1	1	1	1	1	1	1	1	1	1	1	LOC552704	Background	0.999
ORTHOMCL7253	1	1	1	1	1	1	1	1	1	1	1	1	1	1	1	1	1	1	1	1	LOC724785	Background	0.999
ORTHOMCL7254	1	1	1	1	1	1	1	1	1	1	1	1	1	1	1	1	1	1	1	1	LOC725646	Background	0.999
ORTHOMCL7255	1	1	1	1	1	1	1	1	1	1	1	1	1	1	1	1	1	1	1	1	LOC413185	Background	0.999
ORTHOMCL7256	1	1	1	1	1	1	1	1	1	1	1	1	1	1	1	1	1	1	1	1	LOC411509	NonCanon	0.999
ORTHOMCL7257	1	1	1	1	1	1	1	1	1	1	1	1	1	1	1	1	1	1	1	1	LOC725097	Background	0.999
ORTHOMCL7258	1	1	1	1	1	1	1	1	1	1	1	1	1	1	1	1	1	1	1	1	LOC408908	Background	0.999
ORTHOMCL7259	1	1	1	1	1	1	1	1	1	1	1	1	1	1	1	1	1	1	1	1	LOC726033	Background	0.999
ORTHOMCL726	1	1	1	1	1	3	1	2	4	2	2	3	2	2	1	1	1	2	1	1	LOC551494	Background	0.004
ORTHOMCL7260	1	1	1	1	1	1	1	1	1	1	1	1	1	1	1	1	1	1	1	1	LOC411206	Background	0.999
ORTHOMCL7261	1	1	1	1	1	1	1	1	1	1	1	1	1	1	1	1	1	1	1	1	LOC413899	Background	0.999
ORTHOMCL7262	1	1	1	1	1	1	1	1	1	1	1	1	1	1	1	1	1	1	1	1	LOC726137	Background	0.999
ORTHOMCL7263	1	1	1	1	1	1	1	1	1	1	1	1	1	1	1	1	1	1	1	1	LOC551156	Background	0.999
ORTHOMCL7264	1	1	1	1	1	1	1	1	1	1	1	1	1	1	1	1	1	1	1	1	LOC410188	Background	0.999
ORTHOMCL7265	1	1	1	1	1	1	1	1	1	1	1	1	1	1	1	1	1	1	1	1	LOC100576818	NonCanon	0.999
ORTHOMCL7266	1	1	1	1	1	1	1	1	1	1	1	1	1	1	1	1	1	1	1	1	LOC551685	Background	0.999
ORTHOMCL7267	1	1	1	1	1	1	1	1	1	1	1	1	1	1	0	2	1	1	1	1	LOC413616	NonCanon	0.38
ORTHOMCL7268	1	1	1	1	1	1	1	1	1	1	1	1	1	1	1	1	1	1	1	1	LOC413915	Background	0.999
ORTHOMCL7269	1	1	1	1	1	1	1	1	1	1	1	1	1	1	1	1	1	1	1	1	LOC725690	NonCanon	0.999
ORTHOMCL727	2	3	1	2	1	1	2	1	2	2	2	3	2	1	1	1	3	2	1	2	Syt20	Background	0.029
ORTHOMCL7270	1	1	1	1	1	1	1	1	1	1	1	1	1	1	1	1	1	1	1	1	LOC726422	Background	0.999
ORTHOMCL7271	1	1	1	1	1	1	1	1	1	1	1	1	1	1	1	1	1	1	1	1	LOC100576660	NonCanon	0.999
ORTHOMCL7272	1	1	1	1	1	1	1	1	1	1	1	1	1	1	1	1	1	1	1	1	LOC100576333	Background	0.999
ORTHOMCL7273	1	1	1	1	1	1	1	1	1	1	1	1	1	1	1	1	1	1	1	1	LOC413933	Background	0.999
ORTHOMCL7274	1	1	1	1	1	1	1	1	1	1	1	1	1	1	1	1	1	1	1	1	LOC409062	Background	0.999
ORTHOMCL7275	1	1	1	1	1	1	1	1	1	1	1	1	1	0	1	2	1	1	1	1	LOC107964838	Background	0.422
ORTHOMCL7276	1	1	1	1	1	1	1	1	0	1	1	1	1	1	2	1	1	1	1	1	LOC551512	Background	0.415
ORTHOMCL7277	1	1	1	1	1	1	1	1	1	1	1	1	1	1	1	1	1	1	1	1	LOC411172	Background	0.999
ORTHOMCL7278	1	1	1	1	1	1	1	1	1	1	1	1	1	1	1	1	1	1	1	1	LOC100578745	Background	0.999
ORTHOMCL7279	1	1	1	1	1	1	1	1	1	1	1	1	1	1	1	1	1	1	1	1	LOC726666	NonCanon	0.999
ORTHOMCL728	2	2	2	2	1	1	2	1	2	2	2	2	2	2	1	2	2	2	2	2	LOC408865	Background	0.778
ORTHOMCL7280	1	1	1	1	1	1	1	1	1	1	1	1	1	1	1	1	1	1	1	1	LOC551682	Background	0.999
ORTHOMCL7281	1	1	1	1	1	1	1	1	1	1	1	1	1	1	1	1	1	1	1	1	LOC727141	Background	0.999
ORTHOMCL7282	1	1	1	1	1	1	1	1	1	1	1	1	1	1	1	1	1	1	1	1	PDHB	Background	0.999
ORTHOMCL7283	1	1	1	1	1	1	1	1	1	1	1	1	1	1	1	1	1	1	1	1	Dop3	Background	0.999
ORTHOMCL7284	1	1	1	1	1	1	1	1	1	1	1	1	1	1	1	1	1	1	1	1	LOC552022	Background	0.999
ORTHOMCL7285	1	1	1	1	1	1	1	1	1	1	1	1	1	1	1	1	1	1	1	1	LOC102655841	Background	0.999
ORTHOMCL7286	1	1	1	1	1	1	1	1	1	1	1	1	1	1	1	1	1	1	1	1	LOC725705	NonCanon	0.999
ORTHOMCL7287	1	1	1	1	1	1	1	1	1	1	1	1	1	1	1	1	1	1	1	1	LOC552435	Background	0.999
ORTHOMCL7288	1	1	1	1	1	1	1	1	1	1	1	1	1	1	1	1	1	1	1	1	LOC413192	Background	0.999
ORTHOMCL7289	1	1	1	1	1	1	1	1	1	1	1	1	1	1	1	1	1	1	1	1	LOC100577980	Background	0.999
ORTHOMCL729	2	1	2	2	1	2	2	2	2	2	2	2	2	2	1	2	2	2	2	2	LOC410686	Background	0.236
ORTHOMCL7290	1	1	1	1	1	1	1	1	1	1	1	1	1	1	1	1	1	1	1	1	LOC552792	Background	0.999
ORTHOMCL7291	1	1	1	1	1	1	1	1	1	1	1	1	1	1	1	1	1	1	1	1	LOC727378	NonCanon	0.999
ORTHOMCL7292	1	1	1	1	1	1	1	1	1	1	1	1	1	1	1	1	1	1	1	1	LOC409455	Background	0.999
ORTHOMCL7294	1	1	1	1	1	1	1	1	1	1	1	1	1	1	1	1	1	1	1	1	LOC102655904	NonCanon	0.999
ORTHOMCL7295	1	1	1	1	1	1	1	1	1	1	1	1	1	1	1	1	1	1	1	1	Vha16	Canon	0.999
ORTHOMCL7296	1	1	1	1	1	1	1	1	1	1	1	1	1	1	1	1	1	1	1	1	LOC414012	Background	0.999
ORTHOMCL7297	1	1	1	1	1	1	1	1	1	1	1	1	1	1	1	1	1	1	1	1	LOC412355	Background	0.999
ORTHOMCL7298	1	1	1	1	1	1	1	1	1	1	1	1	1	1	1	1	1	1	1	1	LOC100577387	Background	0.999
ORTHOMCL7299	1	1	1	1	1	1	1	1	1	1	1	1	1	1	1	1	1	1	1	1	RpL35	NonCanon	0.999
ORTHOMCL73	6	4	3	4	2	3	3	3	3	3	3	3	3	3	3	3	4	3	3	3	LOC409303	Background	0.089
ORTHOMCL730	2	2	1	2	1	3	2	2	2	2	2	2	2	1	1	2	2	2	2	2	LOC412959	Background	0.06
ORTHOMCL7300	1	1	1	1	1	1	1	1	1	1	1	1	1	1	1	1	1	1	1	1	LOC727288	Background	0.999
ORTHOMCL7301	1	1	1	1	1	1	1	1	1	1	1	1	1	1	1	1	1	1	1	1	LOC726722	Background	0.999
ORTHOMCL7302	1	1	1	1	1	1	1	1	1	1	1	1	1	1	1	1	1	1	1	1	LOC410234	Background	0.999
ORTHOMCL7303	1	1	1	1	1	1	1	1	1	1	1	1	1	1	1	1	1	1	1	1	LOC726601	Background	0.999
ORTHOMCL7304	1	1	1	1	1	1	1	1	1	1	1	1	1	1	1	1	1	1	1	1	LOC412452	Background	0.999
ORTHOMCL7305	1	1	1	1	1	1	1	1	1	1	1	1	1	1	1	1	1	1	1	1	LOC408424	Background	0.999
ORTHOMCL7306	1	1	1	1	1	1	1	1	1	1	1	1	1	1	1	1	1	1	1	1	Smb	NonCanon	0.999
ORTHOMCL7308	1	1	1	1	1	1	1	1	1	1	1	1	1	1	1	1	1	1	1	1	LOC552445	Background	0.999
ORTHOMCL7309	1	1	1	1	1	1	1	1	1	1	1	1	1	1	1	1	1	1	1	1	LOC100577629	Background	0.999
ORTHOMCL731	4	3	1	3	1	1	1	1	3	1	1	2	1	1	1	1	1	1	1	1	LOC726414	NonCanon	0.011
ORTHOMCL7310	1	1	1	1	1	1	1	1	1	1	1	1	1	1	1	1	1	1	1	1	LOC409849	Background	0.999
ORTHOMCL7311	1	1	1	1	1	1	1	1	1	1	1	1	1	1	1	1	1	1	1	1	LOC100577341	Background	0.999
ORTHOMCL7312	1	1	1	1	1	1	1	1	1	1	1	1	1	1	1	1	1	1	1	1	LOC551045	Background	0.999
ORTHOMCL7313	1	1	1	1	1	1	1	1	1	1	1	1	1	1	1	1	1	1	1	1	LOC410283	NonCanon	0.999
ORTHOMCL7314	1	1	1	1	1	1	1	1	1	1	1	1	1	1	1	1	1	1	1	1	LOC552558	Background	0.999
ORTHOMCL7315	1	1	1	1	1	1	1	1	1	1	1	1	1	1	1	1	1	1	1	1	LOC724561	Background	0.999
ORTHOMCL7316	1	1	1	1	1	1	1	1	1	1	1	1	1	1	1	1	1	1	1	1	LOC727497	Background	0.999
ORTHOMCL7317	1	1	1	1	1	1	1	1	1	1	1	1	1	1	1	1	1	1	1	1	LOC413250	NonCanon	0.999
ORTHOMCL7318	1	1	1	1	1	1	1	1	1	1	1	1	1	1	1	1	1	1	1	1	LOC727578	Background	0.999
ORTHOMCL7319	1	1	1	1	1	1	1	1	1	1	1	1	1	1	1	1	1	1	1	1	LOC725480	Background	0.999
ORTHOMCL732	1	1	1	1	1	2	1	1	1	1	1	6	1	1	1	1	3	1	1	1	LOC412880	Background	0.003
ORTHOMCL7320	1	1	1	1	1	1	1	1	2	1	1	1	1	1	0	1	1	1	1	1	LOC550870	Background	0.377
ORTHOMCL7321	1	1	1	1	1	1	1	1	1	1	1	1	1	1	1	1	1	1	1	1	LOC411114	Background	0.999
ORTHOMCL7322	1	1	1	1	1	1	1	1	1	1	1	1	1	1	1	1	1	1	1	1	LOC408470	Background	0.999
ORTHOMCL7323	1	1	1	1	1	1	1	1	1	1	1	1	1	1	0	1	2	1	1	1	LOC725625	Background	0.368
ORTHOMCL7324	1	1	1	1	1	1	1	1	1	1	1	1	1	1	1	1	1	1	1	1	LOC413274	Background	0.999
ORTHOMCL7325	1	1	1	1	1	1	1	1	1	1	1	1	1	1	1	1	1	1	1	1	LOC727027	NonCanon	0.999
ORTHOMCL7326	1	1	1	1	1	1	1	1	1	1	1	1	1	1	1	1	1	1	1	1	LOC412944	Background	0.999
ORTHOMCL7327	1	1	1	1	1	1	1	1	1	1	1	1	1	1	1	1	1	1	1	1	LOC413228	NonCanon	0.999
ORTHOMCL7328	1	1	1	1	1	1	1	1	1	1	1	1	1	1	1	1	1	1	1	1	LOC100577742	Background	0.999
ORTHOMCL7329	1	1	1	1	1	1	1	1	1	1	1	1	1	1	1	1	1	1	1	1	LOC412070	Background	0.999
ORTHOMCL733	1	1	1	1	1	1	1	1	1	1	1	1	1	1	1	1	9	1	1	1	LOC412588	Background	0.001
ORTHOMCL7330	1	1	1	1	1	1	1	1	1	1	1	1	1	1	1	1	1	1	1	1	LOC552046	Background	0.999
ORTHOMCL7331	1	1	1	1	1	1	1	1	1	1	1	1	1	1	1	1	1	1	1	1	LOC413108	Background	0.999
ORTHOMCL7332	1	1	1	1	1	1	1	1	1	1	1	1	1	1	1	1	1	1	1	1	LOC409384	Background	0.999
ORTHOMCL7334	1	1	1	1	1	1	1	1	1	1	1	1	1	1	1	1	1	1	1	1	LOC412584	Background	0.999
ORTHOMCL7335	1	1	1	1	1	1	1	1	1	1	1	1	1	1	1	1	1	1	1	1	LOC100578826	Background	0.999
ORTHOMCL7336	1	1	1	1	1	1	1	1	1	1	1	1	1	1	1	1	1	1	1	1	LOC552621	NonCanon	0.999
ORTHOMCL7337	1	1	1	1	1	1	1	1	1	1	1	1	1	1	1	1	1	1	1	1	LOC726811	NonCanon	0.999
ORTHOMCL7338	1	1	1	1	1	1	1	1	1	1	1	1	1	1	1	1	1	1	1	1	LOC102654925	Background	0.999
ORTHOMCL7339	1	1	1	1	1	1	1	1	1	1	1	1	1	1	1	1	1	1	1	1	LOC413691	Background	0.999
ORTHOMCL734	4	4	1	4	1	3	1	1	1	1	1	1	1	1	1	1	1	1	1	1	LOC409814	Canon	0.005
ORTHOMCL7340	1	1	1	1	1	1	1	1	1	1	1	1	1	1	1	1	1	1	1	1	LOC551744	Background	0.999
ORTHOMCL7342	1	1	1	1	1	1	1	1	1	1	1	1	1	1	1	1	1	1	1	1	LOC725331	Background	0.999
ORTHOMCL7343	1	1	1	1	1	1	1	1	1	1	1	1	1	1	1	1	1	1	1	1	LOC408353	Background	0.999
ORTHOMCL7344	1	1	1	1	1	1	1	1	1	1	1	1	1	1	1	1	1	1	1	1	LOC413738	Background	0.999
ORTHOMCL7345	1	1	1	1	1	1	1	1	1	1	1	1	1	1	1	1	1	1	1	1	LOC412104	Background	0.999
ORTHOMCL7346	1	1	1	1	1	1	1	1	1	1	1	1	1	1	1	1	1	1	1	1	LOC726074	Background	0.999
ORTHOMCL7347	1	1	1	1	1	1	1	1	1	1	1	1	1	1	1	1	1	1	1	1	LOC100576374	Background	0.999
ORTHOMCL7348	1	1	1	1	1	1	1	1	1	1	1	1	1	1	1	0	2	1	1	1	LOC100577408	Canon	0.484
ORTHOMCL7349	1	1	1	1	1	1	1	1	1	1	1	1	1	1	1	1	1	1	1	1	LOC726303	NonCanon	0.999
ORTHOMCL7350	1	1	1	1	1	1	1	1	1	1	1	1	1	1	1	1	1	1	1	1	LOC409134	Background	0.999
ORTHOMCL7351	1	1	1	1	1	1	1	1	1	1	1	1	1	1	1	1	1	1	1	1	LOC410022	Background	0.999
ORTHOMCL7352	1	1	1	1	1	1	1	1	1	1	1	1	1	1	1	1	1	1	1	1	LOC100576400	Background	0.999
ORTHOMCL7353	1	1	1	1	1	1	1	1	1	1	1	1	1	1	1	1	1	1	1	1	LOC412797	Background	0.999
ORTHOMCL7354	1	1	1	1	1	1	1	1	1	1	1	1	1	1	1	1	1	1	1	1	LOC727249	Background	0.999
ORTHOMCL7355	1	1	1	1	1	1	1	1	1	1	1	1	1	1	1	1	1	1	1	1	LOC408343	Background	0.999
ORTHOMCL7356	1	1	1	1	1	1	1	1	1	1	1	1	1	1	1	1	1	1	1	1	LOC413881	Canon	0.999
ORTHOMCL7357	1	1	1	1	1	1	1	1	1	1	1	1	1	1	1	1	1	1	1	1	LOC725323	Background	0.999
ORTHOMCL7358	1	1	1	1	1	1	1	1	1	1	1	1	1	1	1	1	1	1	1	1	LOC100578705	Background	0.999
ORTHOMCL7359	1	1	1	1	1	1	1	1	1	1	1	1	1	1	1	1	1	1	1	1	LOC100576972	Background	0.999
ORTHOMCL736	1	5	1	1	1	1	1	1	1	1	1	5	1	1	1	1	1	1	1	1	LOC102654159	Background	0.001
ORTHOMCL7360	1	1	1	1	1	1	1	1	1	1	1	1	1	1	1	1	1	1	1	1	LOC725518	Background	0.999
ORTHOMCL7361	1	1	1	1	1	1	1	1	1	1	1	1	1	1	1	1	1	1	1	1	LOC412675	NonCanon	0.999
ORTHOMCL7362	1	1	1	1	1	1	1	1	1	1	1	1	1	1	1	1	1	1	1	1	LOC100576482	Background	0.999
ORTHOMCL7363	1	1	1	1	1	1	1	1	1	1	1	1	1	1	1	1	1	1	1	1	LOC725555	Background	0.999
ORTHOMCL7364	1	1	1	1	1	1	1	1	1	1	1	1	1	1	1	1	1	1	1	1	LOC412843	Background	0.999
ORTHOMCL7365	1	1	1	1	1	1	1	1	1	1	1	1	1	1	1	1	1	1	1	1	LOC100576552	Background	0.999
ORTHOMCL7366	1	1	1	1	1	1	1	1	1	1	1	1	1	1	1	1	1	1	1	1	LOC726828	Background	0.999
ORTHOMCL7367	1	1	1	1	1	1	1	1	1	1	1	1	1	1	1	1	1	1	1	1	LOC410874	Background	0.999
ORTHOMCL7368	1	1	1	1	1	1	1	1	1	1	1	1	1	1	1	1	1	1	1	1	LOC408316	Background	0.999
ORTHOMCL7369	1	1	1	1	1	1	1	1	1	1	1	1	1	1	1	1	1	1	1	1	LOC726024	Background	0.999
ORTHOMCL737	5	1	0	1	1	1	1	1	1	1	1	3	2	2	1	1	3	2	1	2	LOC412125	Background	0
ORTHOMCL7370	1	1	1	1	1	1	1	1	1	1	1	1	1	1	1	1	1	1	1	1	LOC724205	Background	0.999
ORTHOMCL7371	1	1	1	1	1	1	1	1	1	1	1	1	1	1	1	1	1	1	1	1	LOC410669	Background	0.999
ORTHOMCL7372	1	1	1	1	1	1	1	1	1	1	1	1	1	1	1	1	1	1	1	1	LOC551477	Background	0.999
ORTHOMCL7373	1	1	1	1	1	1	1	1	1	1	1	1	1	1	1	1	1	1	1	1	LOC411327	Background	0.999
ORTHOMCL7374	0	1	1	1	1	1	1	1	1	1	1	1	1	1	1	1	2	1	1	1	LOC409714	Background	0.274
ORTHOMCL7375	1	1	1	1	1	1	1	1	1	1	1	1	1	1	1	1	1	1	1	1	LOC724483	Background	0.999
ORTHOMCL7376	1	1	1	1	1	1	1	1	1	1	1	1	1	1	1	1	1	1	1	1	LOC411003	Background	0.999
ORTHOMCL7377	1	1	1	1	1	1	1	1	1	1	1	1	1	1	1	1	1	1	1	1	LOC409285	Background	0.999
ORTHOMCL7378	1	1	1	1	1	1	1	1	1	1	1	1	1	1	1	1	1	1	1	1	LOC113218580	Background	0.999
ORTHOMCL7379	1	1	1	1	1	1	1	1	1	1	1	1	1	1	1	1	1	1	1	1	LOC408390	Background	0.999
ORTHOMCL738	3	3	1	3	1	1	1	1	3	1	1	1	1	1	1	1	3	1	1	1	LOC725067	Background	0.03
ORTHOMCL7380	1	1	1	1	1	1	1	1	1	1	1	1	1	1	1	1	1	1	1	1	LOC724311	Background	0.999
ORTHOMCL7381	1	1	1	1	1	1	1	1	1	1	1	1	1	1	1	1	1	1	1	1	LOC413542	NonCanon	0.999
ORTHOMCL7382	1	0	0	1	1	1	1	1	3	1	1	1	1	1	1	0	2	1	1	1	LOC102654681	Background	0.005
ORTHOMCL7383	1	1	1	1	1	1	1	1	1	1	1	1	1	1	1	1	1	1	1	1	LOC408916	Background	0.999
ORTHOMCL7384	1	1	1	1	1	1	1	1	1	1	1	1	1	1	1	1	1	1	1	1	LOC113219119	Background	0.999
ORTHOMCL7385	1	1	1	1	1	1	1	1	1	1	1	1	1	1	1	1	1	1	1	1	LOC551364	NonCanon	0.999
ORTHOMCL7386	1	1	1	1	1	1	1	1	1	1	1	1	1	1	1	1	1	1	1	1	LOC551073	Background	0.999
ORTHOMCL7387	1	1	1	1	1	1	1	1	1	1	1	1	1	1	1	1	1	1	1	1	LOC413286	Background	0.999
ORTHOMCL7388	1	2	1	1	1	1	1	1	1	1	1	1	1	1	1	0	1	1	1	1	LOC551330	Background	0.305
ORTHOMCL7389	1	1	1	1	1	1	1	1	1	1	1	1	1	1	1	1	1	1	1	1	LOC408510	Background	0.999
ORTHOMCL739	3	2	2	2	2	1	2	2	2	2	2	2	2	1	1	1	2	2	1	2	LOC100578978	Background	0.119
ORTHOMCL7390	1	1	1	1	1	1	1	1	1	1	1	1	1	1	1	1	1	1	1	1	LOC413167	Background	0.999
ORTHOMCL7391	1	1	1	1	1	1	1	1	1	1	1	1	1	1	1	1	1	1	1	1	LOC551702	Background	0.999
ORTHOMCL7392	1	1	1	1	1	1	1	1	1	1	1	1	1	1	1	1	1	1	1	1	LOC409371	Background	0.999
ORTHOMCL7393	1	1	1	1	1	1	1	1	1	1	1	1	1	1	1	1	1	1	1	1	LOC725227	Background	0.999
ORTHOMCL7394	1	1	1	1	1	1	1	1	1	1	1	1	1	1	1	1	1	1	1	1	LOC551948	NonCanon	0.999
ORTHOMCL7395	1	1	1	1	1	1	1	1	1	1	1	1	1	1	1	1	1	1	1	1	LOC551363	Background	0.999
ORTHOMCL7396	1	1	1	1	1	1	1	1	1	1	1	1	1	1	1	1	1	1	1	1	LOC409351	Background	0.999
ORTHOMCL7397	1	1	1	1	1	1	1	1	1	1	1	1	1	1	1	1	1	1	1	1	LOC409046	Background	0.999
ORTHOMCL7398	1	1	1	1	1	1	1	1	1	1	1	1	1	1	1	1	1	1	1	1	LOC100578883	Background	0.999
ORTHOMCL7399	1	1	1	1	1	1	1	1	1	1	1	1	1	1	1	1	1	1	1	1	LOC411188	NonCanon	0.999
ORTHOMCL74	8	7	2	7	1	3	3	3	2	3	3	3	3	2	4	2	2	3	3	3	LOC409713	Background	0
ORTHOMCL740	1	1	0	1	1	1	1	1	6	1	2	2	2	3	2	1	1	2	2	2	LOC551094	Background	0.004
ORTHOMCL7400	1	1	1	1	1	1	1	1	1	1	1	1	1	1	1	1	1	1	1	1	LOC552291	Background	0.999
ORTHOMCL7401	1	1	1	1	1	1	1	1	1	1	1	1	1	1	1	1	1	1	1	1	LOC113218829	Background	0.999
ORTHOMCL7402	1	1	1	1	1	1	1	1	1	1	1	1	1	1	1	1	1	1	1	1	LOC551313	Background	0.999
ORTHOMCL7403	1	1	1	1	1	1	1	1	1	1	1	1	1	1	1	1	1	1	1	1	LOC411742	Background	0.999
ORTHOMCL7404	1	1	1	1	1	1	1	1	1	1	1	1	1	1	1	1	1	1	1	1	LOC725611	NonCanon	0.999
ORTHOMCL7405	1	1	1	1	1	1	1	1	1	1	1	1	1	1	1	1	1	1	1	1	LOC408770	Background	0.999
ORTHOMCL7406	1	1	1	1	1	1	1	1	1	1	1	1	1	1	1	1	1	1	1	1	LOC411556	Background	0.999
ORTHOMCL7407	1	1	1	1	1	1	1	1	1	1	1	1	1	1	1	1	1	1	1	1	LOC102655466	Background	0.999
ORTHOMCL7408	1	1	1	1	1	1	1	1	1	1	1	1	1	1	1	1	1	1	1	1	LOC413462	Background	0.999
ORTHOMCL7409	2	1	0	1	1	1	1	1	1	1	1	1	1	1	1	1	1	1	1	1	LOC725147	Background	0.258
ORTHOMCL741	4	1	1	1	1	1	1	1	1	1	1	1	1	2	5	1	1	1	1	1	LOC411983	Background	0
ORTHOMCL7410	1	1	1	1	1	1	1	1	1	1	1	2	1	1	1	0	1	1	1	1	LOC100577670	Background	0.543
ORTHOMCL7411	1	1	1	1	1	1	1	1	1	1	1	1	1	1	1	1	1	1	1	1	LOC411193	Background	0.999
ORTHOMCL7412	1	1	1	1	1	1	1	1	1	1	1	1	1	1	1	1	1	1	1	1	LOC409883	Background	0.999
ORTHOMCL7413	1	1	1	1	1	1	1	1	1	1	1	1	1	1	1	1	1	1	1	1	LOC726743	Background	0.999
ORTHOMCL7414	1	1	1	1	1	1	1	1	1	1	1	1	1	1	1	1	1	1	1	1	Burs	Background	0.999
ORTHOMCL7415	1	1	1	1	1	1	1	1	1	1	1	1	1	1	1	1	1	1	1	1	LOC100576794	Background	0.999
ORTHOMCL7416	1	1	1	1	1	1	1	1	1	1	1	1	1	1	1	1	1	1	1	1	LOC724819	Background	0.999
ORTHOMCL7417	1	1	1	1	1	1	1	1	1	1	1	1	1	1	1	1	1	1	1	1	LOC552050	Background	0.999
ORTHOMCL7418	1	1	1	1	1	1	1	1	1	1	1	1	1	1	1	1	1	1	1	1	LOC551614	Background	0.999
ORTHOMCL7419	1	1	1	1	1	1	1	1	1	1	1	1	1	1	1	1	1	1	1	1	LOC724587	Background	0.999
ORTHOMCL742	5	5	1	5	1	1	1	1	1	1	1	1	1	1	1	1	1	1	1	1	LOC102656021	Background	0.051
ORTHOMCL7420	1	1	1	1	1	1	1	1	1	1	1	1	1	1	1	1	1	1	1	1	LOC725653	Background	0.999
ORTHOMCL7421	1	1	1	1	1	1	1	1	1	1	1	1	1	1	1	1	1	1	1	1	LOC100577707	NonCanon	0.999
ORTHOMCL7422	1	1	1	1	1	1	1	1	1	1	1	1	1	1	1	1	1	1	1	1	LOC410674	Background	0.999
ORTHOMCL7423	1	1	1	1	1	1	1	1	1	1	1	1	1	1	1	1	1	1	1	1	LOC725539	NonCanon	0.999
ORTHOMCL7424	1	1	1	1	1	1	1	1	1	1	1	1	1	1	1	1	1	1	1	1	LOC552640	Background	0.999
ORTHOMCL7425	1	1	1	1	1	1	1	1	1	1	1	1	1	1	1	1	1	1	1	1	LOC725566	NonCanon	0.999
ORTHOMCL7427	1	1	1	1	1	1	1	1	1	1	1	1	1	1	1	1	1	1	1	1	LOC413919	Background	0.999
ORTHOMCL7428	1	1	1	1	1	1	1	1	1	1	1	1	1	1	1	1	1	1	1	1	LOC410398	Background	0.999
ORTHOMCL7429	1	1	1	1	1	1	1	1	1	1	1	1	1	1	1	1	1	1	1	1	LOC409176	Background	0.999
ORTHOMCL743	1	1	1	1	1	1	1	1	1	1	1	8	1	1	1	1	2	1	1	1	LOC100577553	Background	0.006
ORTHOMCL7430	1	1	1	1	1	1	1	1	1	1	1	1	1	1	1	1	1	1	1	1	LOC551695	NonCanon	0.999
ORTHOMCL7431	1	1	1	1	1	1	1	1	1	1	1	1	1	1	1	1	1	1	1	1	LOC412612	NonCanon	0.999
ORTHOMCL7432	1	1	1	1	1	1	1	1	1	1	1	1	1	1	1	1	1	1	1	1	LOC412148	NonCanon	0.999
ORTHOMCL7433	1	1	1	1	1	1	1	1	1	1	1	1	1	1	1	1	1	1	1	1	LOC724505	Background	0.999
ORTHOMCL7434	1	1	1	1	1	1	1	1	1	1	1	1	1	1	1	1	1	1	1	1	LOC552191	NonCanon	0.999
ORTHOMCL7435	1	1	1	1	1	1	1	1	1	1	1	1	1	1	1	1	1	1	1	1	LOC413362	Background	0.999
ORTHOMCL7436	1	1	1	1	1	1	1	1	1	1	1	1	1	1	1	1	1	1	1	1	LOC102655054	Background	0.999
ORTHOMCL7437	1	1	1	1	1	1	1	1	1	1	1	1	1	1	1	1	1	1	1	1	LOC724628	Background	0.999
ORTHOMCL7438	1	1	1	1	1	1	1	1	1	1	1	1	1	1	1	1	1	1	1	1	LOC724929	Background	0.999
ORTHOMCL7439	1	1	1	1	1	1	1	1	1	1	1	1	1	1	1	1	1	1	1	1	LOC107963971	Background	0.999
ORTHOMCL744	2	2	1	2	1	2	2	2	2	2	2	2	2	2	2	1	2	2	2	2	LOC552833	Background	0.473
ORTHOMCL7440	1	1	1	1	1	1	1	1	1	1	1	1	1	1	1	1	1	1	1	1	LOC408369	NonCanon	0.999
ORTHOMCL7441	1	1	1	1	1	1	1	1	1	1	1	1	1	1	1	1	1	1	1	1	LOC408542	Background	0.999
ORTHOMCL7442	1	1	1	1	1	1	1	1	1	1	1	1	1	1	1	1	1	1	1	1	LOC551882	NonCanon	0.999
ORTHOMCL7443	1	1	1	1	1	1	1	1	1	1	1	1	1	1	1	1	1	1	1	1	LOC409335	Background	0.999
ORTHOMCL7444	1	1	1	1	1	1	1	1	1	1	1	1	1	1	1	1	1	1	1	1	LOC410806	NonCanon	0.999
ORTHOMCL7445	1	1	1	1	1	1	1	1	1	1	1	1	1	1	1	1	1	1	1	1	LOC412883	Background	0.999
ORTHOMCL7446	1	1	1	1	1	1	1	1	1	1	1	1	1	1	1	1	1	1	1	1	LOC410467	Background	0.999
ORTHOMCL7447	1	1	1	1	1	1	1	1	1	1	1	1	1	1	1	1	1	1	1	1	LOC410728	NonCanon	0.999
ORTHOMCL7448	1	1	1	1	1	1	1	1	1	1	1	1	1	1	1	1	1	1	1	1	LOC552067	Background	0.999
ORTHOMCL7449	1	1	1	1	1	1	1	1	1	1	1	1	1	1	1	1	1	1	1	1	LOC409663	Background	0.999
ORTHOMCL745	2	2	1	2	2	2	2	2	2	2	2	1	2	2	1	2	2	2	2	2	LOC102653673	Background	0.62
ORTHOMCL7450	1	1	1	1	1	1	1	1	1	1	1	1	1	1	1	1	1	1	1	1	LOC413197	Background	0.999
ORTHOMCL7451	1	1	1	1	1	1	1	1	1	1	1	1	1	1	1	1	1	1	1	1	LOC413660	Background	0.999
ORTHOMCL7452	1	1	1	1	1	1	1	1	1	1	1	1	1	1	1	1	1	1	1	1	LOC102655399	Background	0.999
ORTHOMCL7453	1	1	1	1	1	1	1	1	1	1	1	1	1	1	1	1	1	1	1	1	LOC410595	Background	0.999
ORTHOMCL7454	1	1	1	1	1	1	1	1	1	1	1	1	1	1	1	1	1	1	1	1	LOC411739	Background	0.999
ORTHOMCL7455	1	1	1	1	1	1	1	1	1	1	1	1	1	1	1	1	1	1	1	1	LOC726132	Background	0.999
ORTHOMCL7456	1	1	1	1	1	1	1	1	1	1	1	1	1	1	1	1	1	1	1	1	LOC100577110	Background	0.999
ORTHOMCL7457	1	1	1	1	1	1	1	1	1	1	1	1	1	1	1	1	1	1	1	1	LOC552178	Background	0.999
ORTHOMCL7458	1	1	1	1	1	1	1	1	1	1	1	1	1	1	1	1	1	1	1	1	LOC408481	Background	0.999
ORTHOMCL7459	1	1	1	1	1	1	1	1	1	1	1	1	1	1	1	1	1	1	1	1	LOC726013	Background	0.999
ORTHOMCL746	2	2	1	2	1	2	2	2	1	2	2	3	2	1	2	2	2	2	2	2	LOC725150	Background	0.184
ORTHOMCL7460	1	1	1	1	1	1	1	1	1	1	1	1	1	1	1	1	1	1	1	1	LOC551414	NonCanon	0.999
ORTHOMCL7461	1	1	1	1	1	1	1	1	1	1	1	1	1	1	1	1	1	1	1	1	LOC100578708	Background	0.999
ORTHOMCL7462	1	1	1	1	1	1	1	1	1	1	1	1	1	1	1	1	1	1	1	1	LOC551505	Background	0.999
ORTHOMCL7463	1	1	1	1	1	1	1	1	1	1	1	1	1	1	1	1	1	1	1	1	LOC409534	Background	0.999
ORTHOMCL7464	1	1	1	1	1	1	1	1	1	1	1	1	1	1	1	1	1	1	1	1	LOC724612	Background	0.999
ORTHOMCL7465	1	1	1	1	1	1	1	1	1	1	1	1	1	1	1	1	1	1	1	1	LOC410225	Background	0.999
ORTHOMCL7466	1	1	1	1	1	1	1	1	1	1	1	1	1	1	1	1	1	1	1	1	LOC107965608	Background	0.999
ORTHOMCL7467	1	1	1	1	1	1	1	1	1	1	1	1	1	1	1	1	1	1	1	1	LOC410420	NonCanon	0.999
ORTHOMCL7468	1	1	1	1	1	1	1	1	1	1	1	1	1	1	1	1	1	1	1	1	LOC726124	Background	0.999
ORTHOMCL7469	1	1	1	1	1	1	1	1	1	1	1	1	1	1	1	1	1	1	1	1	LOC410487	Background	0.999
ORTHOMCL747	2	2	1	2	1	2	2	2	2	2	2	2	2	2	2	1	2	2	2	2	LOC726997	Background	0.473
ORTHOMCL7470	1	1	1	1	1	1	1	1	1	1	1	1	1	1	1	1	1	1	1	1	LOC413718	Background	0.999
ORTHOMCL7471	1	1	1	1	1	1	1	1	1	1	1	1	1	1	1	1	1	1	1	1	LOC410169	Background	0.999
ORTHOMCL7472	2	1	1	1	1	1	1	1	0	1	1	1	1	1	1	1	1	1	1	1	LOC409768	Background	0.304
ORTHOMCL7473	1	1	1	1	1	1	1	1	1	1	1	1	1	1	1	1	1	1	1	1	LOC724390	Background	0.999
ORTHOMCL7474	1	1	1	1	1	1	1	1	1	1	1	1	1	1	1	1	1	1	1	1	LOC410610	Background	0.999
ORTHOMCL7475	1	1	1	1	1	1	1	1	1	1	1	1	1	1	1	1	1	1	1	1	LOC409262	Background	0.999
ORTHOMCL7476	1	1	1	1	1	1	1	1	1	1	1	1	1	1	1	1	1	1	1	1	LOC411024	Background	0.999
ORTHOMCL7477	1	1	1	1	1	1	1	1	1	1	1	1	1	1	1	1	1	1	1	1	LOC551552	Background	0.999
ORTHOMCL7478	1	1	1	1	1	1	1	1	1	1	1	1	1	1	1	1	1	1	1	1	LOC412531	Background	0.999
ORTHOMCL7479	1	1	1	1	1	1	1	1	1	1	1	1	1	1	1	1	1	1	1	1	LOC726989	Background	0.999
ORTHOMCL748	2	2	1	2	1	1	2	1	2	2	2	2	2	2	2	2	2	2	2	2	LOC727639	Background	0.83
ORTHOMCL7480	1	1	1	1	1	1	1	1	1	1	1	1	1	1	1	1	1	1	1	1	LOC724197	Background	0.999
ORTHOMCL7481	1	1	1	1	1	1	1	1	1	1	1	1	1	1	1	1	1	1	1	1	LOC411296	Background	0.999
ORTHOMCL7482	1	2	0	1	1	1	1	1	1	1	1	1	1	1	1	1	1	1	1	1	LOC727055	Background	0.258
ORTHOMCL7483	1	1	1	1	1	1	1	1	1	1	1	1	1	1	1	1	1	1	1	1	LOC413055	Background	0.999
ORTHOMCL7484	1	1	1	1	1	1	1	1	1	1	1	1	1	1	1	1	1	1	1	1	LOC552485	NonCanon	0.999
ORTHOMCL7485	1	1	1	1	1	1	1	1	1	1	1	1	1	1	1	1	1	1	1	1	LOC551426	NonCanon	0.999
ORTHOMCL7486	1	1	1	1	1	1	1	1	1	1	1	1	1	1	1	1	1	1	1	1	LOC100577927	Background	0.999
ORTHOMCL7487	1	1	1	1	1	1	1	1	1	1	1	1	1	1	1	1	1	1	1	1	LOC551083	Background	0.999
ORTHOMCL7488	1	1	1	1	1	1	1	1	1	1	1	1	1	1	1	1	1	1	1	1	LOC724361	Background	0.999
ORTHOMCL7489	1	1	1	1	1	1	1	1	1	1	1	1	1	1	1	1	1	1	1	1	LOC725999	Background	0.999
ORTHOMCL749	1	2	1	2	1	2	2	2	2	2	2	2	2	2	3	2	1	2	2	2	LOC725712	Background	0.068
ORTHOMCL7490	1	1	1	1	1	1	1	1	1	1	1	1	1	1	1	1	1	1	1	1	LOC410989	Background	0.999
ORTHOMCL7491	1	1	1	1	1	1	1	1	1	1	1	1	1	1	1	1	1	1	1	1	LOC409548	Background	0.999
ORTHOMCL7492	1	1	1	1	1	1	1	1	1	1	1	1	1	1	1	1	1	1	1	1	LOC410338	NonCanon	0.999
ORTHOMCL7493	1	1	1	1	1	1	1	1	2	1	1	1	1	1	1	0	1	1	1	1	CPF2	Background	0.524
ORTHOMCL7494	1	2	0	1	1	1	1	1	1	1	1	1	1	1	1	1	1	1	1	1	LOC411133	Background	0.258
ORTHOMCL7496	1	1	1	1	1	1	1	1	1	1	1	1	1	1	1	1	1	1	1	1	LOC412825	Background	0.999
ORTHOMCL7497	1	1	1	1	1	1	1	1	2	1	1	0	1	1	1	1	1	1	1	1	LOC726802	Background	0.551
ORTHOMCL7498	1	1	1	1	1	1	1	1	1	1	1	1	1	1	1	1	1	1	1	1	LOC411665	NonCanon	0.999
ORTHOMCL7499	1	1	1	1	1	1	1	1	1	1	1	1	1	1	1	1	1	1	1	1	LOC413689	Background	0.999
ORTHOMCL75	3	5	4	3	3	2	3	3	3	3	3	4	3	3	3	4	2	3	3	3	LOC552019	Background	0.036
ORTHOMCL750	2	2	1	2	1	2	1	1	1	1	1	6	1	1	1	1	1	1	1	1	LOC410687	Background	0.003
ORTHOMCL7500	1	1	1	1	1	1	1	1	1	1	1	1	1	1	1	1	1	1	1	1	LOC409333	Background	0.999
ORTHOMCL7501	1	1	1	1	1	1	1	1	1	1	1	1	1	1	1	1	1	1	1	1	LOC727262	Background	0.999
ORTHOMCL7502	1	1	1	1	1	1	1	1	1	1	1	1	1	1	1	1	1	1	1	1	LOC100578380	NonCanon	0.999
ORTHOMCL7503	1	1	1	1	1	1	1	1	1	1	1	1	1	1	1	1	1	1	1	1	LOC552719	NonCanon	0.999
ORTHOMCL7504	1	1	1	1	1	1	1	1	1	1	1	1	1	1	1	1	1	1	1	1	LOC726081	Background	0.999
ORTHOMCL7505	1	1	1	1	1	1	1	1	1	1	1	1	1	1	1	1	1	1	1	1	nanos	Background	0.999
ORTHOMCL7506	1	1	1	1	1	1	1	1	1	1	1	1	1	1	1	0	2	1	1	1	LOC409634	Background	0.484
ORTHOMCL7507	1	1	1	1	1	1	1	1	1	1	1	1	1	1	1	1	1	1	1	1	LOC413557	Background	0.999
ORTHOMCL7508	1	1	1	1	1	1	1	1	1	1	1	1	1	1	1	1	1	1	1	1	LOC100578368	Background	0.999
ORTHOMCL7509	1	1	1	1	1	1	1	1	1	1	1	1	1	1	1	1	1	1	1	1	LOC100576298	Background	0.999
ORTHOMCL751	5	4	1	4	1	1	1	1	2	1	1	1	1	1	1	1	1	1	1	1	LOC412504	Background	0.022
ORTHOMCL7510	1	1	1	1	1	1	1	1	1	1	1	1	1	1	1	1	1	1	1	1	A4	Background	0.999
ORTHOMCL7511	1	1	1	1	1	1	1	1	1	1	1	1	1	1	1	1	1	1	1	1	LOC412506	Background	0.999
ORTHOMCL7512	1	1	1	1	1	1	1	1	1	1	1	1	1	1	1	1	1	1	1	1	LOC551667	Background	0.999
ORTHOMCL7514	1	1	1	1	1	1	1	1	1	1	1	1	1	1	1	1	1	1	1	1	LOC412084	Background	0.999
ORTHOMCL7515	1	1	1	1	1	1	1	1	2	1	1	0	1	1	1	1	1	1	1	1	LOC100577283	Background	0.551
ORTHOMCL7516	1	1	1	1	1	1	1	1	1	1	1	1	1	1	1	1	1	1	1	1	LOC411778	Background	0.999
ORTHOMCL7517	1	1	1	1	1	1	1	1	1	1	1	1	1	1	1	1	1	1	1	1	LOC724458	Background	0.999
ORTHOMCL7518	1	1	1	1	1	1	1	1	1	1	1	1	1	1	1	1	1	1	1	1	LOC552055	Background	0.999
ORTHOMCL7519	1	1	1	1	1	1	1	1	1	1	1	1	1	1	1	1	1	1	1	1	LOC410347	Background	0.999
ORTHOMCL752	1	1	1	1	1	1	1	1	8	1	1	3	1	1	0	1	1	1	1	1	LOC102654353	NonCanon	0.001
ORTHOMCL7520	1	1	1	1	1	1	1	1	1	1	1	1	1	1	1	1	1	1	1	1	LOC409955	Background	0.999
ORTHOMCL7521	1	1	1	1	1	1	1	1	1	1	1	1	1	1	1	1	1	1	1	1	LOC411253	Background	0.999
ORTHOMCL7522	1	1	1	1	1	1	1	1	2	1	1	1	1	0	1	1	1	1	1	1	LOC102656934	Background	0.419
ORTHOMCL7523	1	1	1	1	1	1	1	1	1	1	1	1	1	1	1	1	1	1	1	1	LOC726164	NonCanon	0.999
ORTHOMCL7524	1	1	1	1	1	1	1	1	1	1	1	1	1	1	1	1	1	1	1	1	LOC726759	Background	0.999
ORTHOMCL7525	1	1	1	1	1	1	1	1	1	1	1	1	1	1	1	1	1	1	1	1	LOC100576121	Background	0.999
ORTHOMCL7526	1	1	1	1	1	1	1	1	1	1	1	1	1	1	1	1	1	1	1	1	LOC410166	Background	0.999
ORTHOMCL7527	1	1	1	1	1	1	1	1	1	1	1	1	1	1	1	1	1	1	1	1	LOC100579047	Background	0.999
ORTHOMCL7528	1	1	1	1	1	1	1	1	1	1	1	1	1	1	1	1	1	1	1	1	LOC413194	Canon	0.999
ORTHOMCL7529	1	1	1	1	1	1	1	1	1	1	1	1	1	1	1	1	1	1	1	1	LOC409796	Background	0.999
ORTHOMCL753	2	2	2	2	1	1	2	1	2	2	2	2	2	2	1	2	2	2	2	2	LOC410706	Background	0.778
ORTHOMCL7530	1	1	1	1	1	1	1	1	1	1	1	1	1	1	1	1	1	1	1	1	LOC724399	Background	0.999
ORTHOMCL7531	1	1	1	1	1	1	1	1	1	1	1	1	1	1	1	1	1	1	1	1	LOC409269	Background	0.999
ORTHOMCL7532	1	1	1	1	1	1	1	1	1	1	1	1	1	1	1	1	1	1	1	1	LOC411185	Background	0.999
ORTHOMCL7533	1	1	1	1	1	1	1	1	1	1	1	1	1	1	1	1	1	1	1	1	LOC100576226	Background	0.999
ORTHOMCL7534	1	1	1	1	1	1	1	1	1	1	1	1	1	1	1	1	1	1	1	1	LOC410973	NonCanon	0.999
ORTHOMCL7535	1	1	1	1	1	1	1	1	1	1	1	1	1	1	1	1	1	1	1	1	LOC410875	Background	0.999
ORTHOMCL7536	1	1	1	1	1	1	1	1	1	1	1	1	1	1	1	1	1	1	1	1	LOC411573	Background	0.999
ORTHOMCL7537	1	1	1	1	1	1	1	1	1	1	1	1	1	1	1	1	1	1	1	1	LOC411068	Background	0.999
ORTHOMCL7538	1	1	1	1	1	1	1	1	1	1	1	1	1	1	1	1	1	1	1	1	LOC552790	Background	0.999
ORTHOMCL7539	1	1	1	1	1	1	1	1	1	1	1	1	1	1	1	1	1	1	1	1	LOC724710	NonCanon	0.999
ORTHOMCL754	3	3	2	3	1	2	2	2	2	2	2	1	2	2	1	1	1	2	1	1	LOC726589	Background	0.139
ORTHOMCL7540	1	1	1	1	1	1	1	1	1	1	1	1	1	1	1	1	1	1	1	1	Hb	Background	0.999
ORTHOMCL7541	1	1	1	1	1	1	1	1	1	1	1	1	1	1	1	1	1	1	1	1	LOC102654014	NonCanon	0.999
ORTHOMCL7542	1	1	1	1	1	1	1	1	1	1	1	1	1	1	1	1	1	1	1	1	LOC411060	Background	0.999
ORTHOMCL7543	1	1	1	1	1	1	1	1	1	1	1	1	1	1	1	1	1	1	1	1	LOC100576744	Background	0.999
ORTHOMCL7544	1	1	1	1	1	1	1	1	1	1	1	1	1	1	1	1	1	1	1	1	LOC727299	NonCanon	0.999
ORTHOMCL7545	1	1	1	1	1	1	1	1	1	1	1	1	1	1	1	1	1	1	1	1	LOC552610	Background	0.999
ORTHOMCL7546	1	1	1	1	1	1	1	1	1	1	1	1	1	1	1	1	1	1	1	1	LOC100578801	Background	0.999
ORTHOMCL7547	1	1	1	1	1	1	1	1	1	1	1	1	1	1	1	1	1	1	1	1	LOC551436	Background	0.999
ORTHOMCL7548	1	1	1	1	1	1	1	1	1	1	1	1	1	1	1	1	1	1	1	1	LOC409522	Background	0.999
ORTHOMCL755	4	6	1	4	1	1	1	1	1	1	1	1	1	1	1	1	1	1	1	1	LOC551447	NonCanon	0.013
ORTHOMCL7550	1	1	1	1	1	1	1	1	1	1	1	1	1	1	1	1	1	1	1	1	LOC102654594	Background	0.999
ORTHOMCL7551	1	1	1	1	1	1	1	1	1	1	1	1	1	1	1	1	1	1	1	1	LOC410438	Background	0.999
ORTHOMCL7552	1	1	1	1	1	1	1	1	1	1	1	1	1	1	1	1	1	1	1	1	LOC412260	Background	0.999
ORTHOMCL7553	1	1	1	1	1	1	1	1	1	1	1	1	1	1	1	1	1	1	1	1	LOC100577883	Background	0.999
ORTHOMCL7554	1	1	1	1	1	1	1	1	1	1	1	1	1	1	1	1	1	1	1	1	LOC410122	Background	0.999
ORTHOMCL7555	1	1	1	1	1	1	1	1	1	1	1	1	1	1	1	1	1	1	1	1	LOC102655030	Background	0.999
ORTHOMCL7556	1	1	1	1	1	1	1	1	1	1	1	1	1	1	1	1	1	1	1	1	LOC100577656	Background	0.999
ORTHOMCL7557	1	1	1	1	1	1	1	1	1	1	1	1	1	1	1	1	1	1	1	1	LOC552204	NonCanon	0.999
ORTHOMCL7558	1	1	1	1	1	1	1	1	1	1	1	1	1	1	1	1	1	1	1	1	LOC551778	Background	0.999
ORTHOMCL7559	1	1	1	1	1	1	1	1	1	1	1	1	1	1	1	1	1	1	1	1	LOC411447	NonCanon	0.999
ORTHOMCL756	1	2	2	2	1	2	2	2	1	2	2	4	2	1	2	2	1	2	2	2	LOC409801	NonCanon	0.022
ORTHOMCL7560	1	1	1	1	1	1	1	1	1	1	1	1	1	1	1	1	1	1	1	1	LOC724489	Background	0.999
ORTHOMCL7561	1	1	1	1	1	1	1	1	1	1	1	1	1	1	1	1	1	1	1	1	LOC102655815	Background	0.999
ORTHOMCL7562	1	1	1	1	1	1	1	1	1	1	1	1	1	1	1	1	1	1	1	1	LOC410887	Background	0.999
ORTHOMCL7563	1	1	1	1	1	1	1	1	1	1	1	1	1	1	1	1	1	1	1	1	LOC411715	Background	0.999
ORTHOMCL7565	1	1	1	1	1	1	1	1	1	1	1	1	1	1	1	1	1	1	1	1	LOC411533	Background	0.999
ORTHOMCL7566	1	1	1	1	1	1	1	1	1	1	1	1	1	1	1	1	1	1	1	1	LOC726582	Background	0.999
ORTHOMCL7567	1	1	1	1	1	1	1	1	1	1	1	1	1	1	1	1	1	1	1	1	LOC410172	NonCanon	0.999
ORTHOMCL7568	1	1	1	1	1	1	1	1	1	1	1	1	1	1	1	1	1	1	1	1	LOC408986	Background	0.999
ORTHOMCL7569	1	1	1	1	1	1	1	1	1	1	1	1	1	1	1	1	1	1	1	1	LOC551867	Background	0.999
ORTHOMCL757	3	2	1	2	1	1	2	1	2	2	2	1	2	2	3	1	2	2	2	2	LOC725039	Background	0.089
ORTHOMCL7570	1	1	1	1	1	1	1	1	1	1	1	1	1	1	1	1	1	1	1	1	LOC552223	Background	0.999
ORTHOMCL7571	1	1	1	1	1	1	1	1	1	1	1	1	1	1	1	1	1	1	1	1	LOC552010	Background	0.999
ORTHOMCL7572	1	1	1	1	1	1	1	1	1	1	1	1	1	1	1	1	1	1	1	1	LOC100577982	Background	0.999
ORTHOMCL7573	1	1	1	1	1	1	1	1	1	1	1	1	1	1	1	1	1	1	1	1	LOC410098	Background	0.999
ORTHOMCL7574	1	1	1	1	1	1	1	1	1	1	1	1	1	1	1	1	1	1	1	1	LOC726189	Background	0.999
ORTHOMCL7575	1	1	1	1	1	1	1	1	1	1	1	1	1	1	1	1	1	1	1	1	Dll	NonCanon	0.999
ORTHOMCL7576	1	1	1	1	1	1	1	1	1	1	1	1	1	1	1	1	1	1	1	1	LOC724665	Background	0.999
ORTHOMCL7577	1	1	1	1	1	1	1	1	1	1	1	1	1	1	1	1	1	1	1	1	LOC551284	Background	0.999
ORTHOMCL7578	1	1	1	1	1	1	1	1	1	1	1	1	1	1	1	1	1	1	1	1	LOC410949	Background	0.999
ORTHOMCL7579	1	1	1	1	1	1	1	1	1	1	1	1	1	1	1	1	1	1	1	1	LOC552043	NonCanon	0.999
ORTHOMCL758	1	1	1	1	1	1	1	1	3	1	1	1	1	1	1	1	7	1	1	1	LOC410558	Background	0.001
ORTHOMCL7580	1	1	1	1	1	1	1	1	1	1	1	1	1	1	1	1	1	1	1	1	LOC413336	Background	0.999
ORTHOMCL7581	1	1	1	1	1	1	1	1	1	1	1	1	1	1	1	1	1	1	1	1	LOC411344	Background	0.999
ORTHOMCL7582	1	1	1	1	1	1	1	1	1	1	1	1	1	1	1	1	1	1	1	1	LOC412526	NonCanon	0.999
ORTHOMCL7583	1	1	1	1	1	1	1	1	1	1	1	1	1	1	1	1	1	1	1	1	LOC724770	Background	0.999
ORTHOMCL7584	1	1	1	1	1	1	1	1	1	1	1	1	1	1	1	1	1	1	1	1	LOC725609	NonCanon	0.999
ORTHOMCL7585	1	1	1	1	1	1	1	1	1	1	1	1	1	1	1	1	1	1	1	1	LOC551080	Background	0.999
ORTHOMCL7586	1	1	1	1	1	1	1	1	1	1	1	1	1	1	1	1	1	1	1	1	LOC412391	Background	0.999
ORTHOMCL7587	1	1	1	1	1	1	1	1	1	1	1	1	1	1	1	1	1	1	1	1	LOC411164	NonCanon	0.999
ORTHOMCL7588	1	1	1	1	1	1	1	1	1	1	1	1	1	1	1	1	1	1	1	1	LOC409341	Canon	0.999
ORTHOMCL7589	1	1	1	1	1	1	1	1	1	1	1	1	1	1	1	1	1	1	1	1	LOC551269	Background	0.999
ORTHOMCL759	2	1	3	2	1	2	2	2	2	2	2	1	2	1	1	2	3	2	2	2	LOC100578579	Background	0.012
ORTHOMCL7590	1	1	1	1	1	1	1	1	1	1	1	1	1	1	1	1	1	1	1	1	LOC724378	Background	0.999
ORTHOMCL7591	1	1	1	1	1	1	1	1	1	1	1	1	1	1	1	1	1	1	1	1	LOC412157	Background	0.999
ORTHOMCL7592	1	1	1	1	1	1	1	1	1	1	1	0	1	1	2	1	1	1	1	1	Gb15078	Background	0.45
ORTHOMCL7593	1	1	1	1	1	1	1	1	1	1	1	1	1	1	1	1	1	1	1	1	LOC408730	Background	0.999
ORTHOMCL7594	1	1	1	1	1	1	1	1	1	1	1	1	1	1	1	1	1	1	1	1	LOC552434	Background	0.999
ORTHOMCL7595	1	1	1	1	1	1	1	1	1	1	1	1	1	1	1	1	1	1	1	1	LOC412768	Background	0.999
ORTHOMCL7596	1	1	1	1	1	1	1	1	1	1	1	1	1	1	1	1	1	1	1	1	LOC727238	NonCanon	0.999
ORTHOMCL7597	1	1	0	1	1	1	1	1	1	1	1	1	1	1	1	1	2	1	1	1	LOC726956	Background	0.43
ORTHOMCL7598	1	1	1	1	1	1	1	1	1	1	1	1	1	1	1	1	1	1	1	1	LOC724196	Background	0.999
ORTHOMCL7599	1	1	1	1	1	1	1	1	1	1	1	1	1	1	1	1	1	1	1	1	LOC726339	Background	0.999
ORTHOMCL76	11	8	1	8	1	1	2	1	1	2	2	3	2	1	2	2	5	2	2	2	LOC412399	Background	0
ORTHOMCL760	1	6	1	1	1	1	1	1	2	1	1	2	1	1	1	1	2	1	1	1	LOC412460	Background	0
ORTHOMCL7600	1	1	1	1	1	1	1	1	1	1	1	1	1	1	1	1	1	1	1	1	LOC413869	Background	0.999
ORTHOMCL7601	1	1	1	1	1	1	1	1	1	1	1	1	1	1	1	1	1	1	1	1	LOC100578988	Background	0.999
ORTHOMCL7602	1	1	1	1	1	1	1	1	1	1	1	1	1	1	1	1	1	1	1	1	LOC100578266	Background	0.999
ORTHOMCL7603	1	1	1	1	1	1	1	1	1	1	1	1	1	1	1	1	1	1	1	1	LOC413086	Background	0.999
ORTHOMCL7604	1	1	1	1	1	1	1	1	1	1	1	1	1	1	1	1	1	1	1	1	LOC552447	Background	0.999
ORTHOMCL7605	1	1	1	1	1	1	1	1	1	1	1	1	1	1	1	1	1	1	1	1	LOC413259	Background	0.999
ORTHOMCL7606	1	1	1	1	1	1	1	1	1	1	1	1	1	1	1	1	1	1	1	1	LOC724690	Background	0.999
ORTHOMCL7607	1	1	1	1	1	1	1	1	1	1	1	1	1	1	1	1	1	1	1	1	LOC552569	Background	0.999
ORTHOMCL7608	1	1	1	1	1	1	1	1	1	1	1	1	1	1	1	1	1	1	1	1	LOC413029	Background	0.999
ORTHOMCL7609	1	1	1	1	1	1	1	1	1	1	1	1	1	1	1	1	1	1	1	1	LOC726677	Background	0.999
ORTHOMCL761	2	3	2	2	1	1	2	1	2	2	2	0	2	2	2	2	2	2	2	2	LOC412801	NonCanon	0.25
ORTHOMCL7610	1	1	1	1	1	1	1	1	1	1	1	1	1	1	1	1	1	1	1	1	LOC410288	Background	0.999
ORTHOMCL7611	1	1	1	1	1	1	1	1	1	1	1	1	1	1	1	1	1	1	1	1	LOC102654344	Background	0.999
ORTHOMCL7612	1	1	1	1	1	1	1	1	1	1	1	1	1	1	1	1	1	1	1	1	LOC413063	Background	0.999
ORTHOMCL7613	1	1	1	1	1	1	1	1	1	1	1	1	1	1	1	1	1	1	1	1	LOC725165	NonCanon	0.999
ORTHOMCL7614	1	1	1	1	1	1	1	1	1	1	1	1	1	1	1	1	1	1	1	1	LOC100578055	Background	0.999
ORTHOMCL7615	1	1	1	1	1	1	1	1	1	1	1	1	1	1	1	1	1	1	1	1	LOC551966	Background	0.999
ORTHOMCL7616	1	1	1	1	1	1	1	1	1	1	1	1	1	1	1	1	1	1	1	1	LOC409315	Background	0.999
ORTHOMCL7617	1	1	1	1	1	1	1	1	1	1	1	1	1	1	1	1	1	1	1	1	LOC411581	Background	0.999
ORTHOMCL7618	1	1	1	1	1	1	1	1	1	1	1	1	1	1	1	1	1	1	1	1	LOC100578215	NonCanon	0.999
ORTHOMCL7619	1	1	1	1	1	1	1	1	1	1	1	1	1	1	1	1	1	1	1	1	LOC410387	Background	0.999
ORTHOMCL762	2	4	1	2	1	1	1	1	1	1	1	1	1	1	1	1	5	1	1	1	LOC552005	Background	0.001
ORTHOMCL7620	1	1	1	1	1	1	1	1	1	1	1	1	1	1	1	1	1	1	1	1	LOC551760	Background	0.999
ORTHOMCL7621	1	1	1	1	1	1	1	1	1	1	1	1	1	1	1	1	1	1	1	1	LOC552742	Background	0.999
ORTHOMCL7622	1	1	1	1	1	1	1	1	1	1	1	1	1	1	1	1	1	1	1	1	LOC725042	Background	0.999
ORTHOMCL7623	1	1	1	1	1	1	1	1	1	1	1	1	1	1	1	1	1	1	1	1	LOC102656645	Background	0.999
ORTHOMCL7624	1	1	1	1	1	1	1	1	1	1	1	1	1	1	1	1	1	1	1	1	LOC552681	Background	0.999
ORTHOMCL7625	1	1	1	1	1	1	1	1	1	1	1	1	1	1	1	1	1	1	1	1	LOC551337	Background	0.999
ORTHOMCL7626	1	1	1	1	1	1	1	1	1	1	1	1	1	1	1	1	1	1	1	1	c-mos	Background	0.999
ORTHOMCL7627	1	1	1	1	1	1	1	1	1	1	1	1	1	1	1	1	1	1	1	1	LOC412282	NonCanon	0.999
ORTHOMCL7628	1	1	1	1	1	1	1	1	1	1	1	1	1	1	1	1	1	1	1	1	LOC725174	Background	0.999
ORTHOMCL7629	1	1	1	1	1	1	1	1	1	1	1	1	1	1	1	1	1	1	1	1	LOC100576152	Background	0.999
ORTHOMCL763	2	2	2	2	1	2	2	2	1	2	2	1	2	1	2	2	3	2	2	2	LOC725812	Background	0.195
ORTHOMCL7630	1	1	1	1	1	1	1	1	1	1	1	1	1	1	1	1	1	1	1	1	LOC550663	Background	0.999
ORTHOMCL7631	1	1	1	1	1	1	1	1	1	1	1	1	1	1	1	1	1	1	1	1	LOC552800	Background	0.999
ORTHOMCL7632	1	1	1	1	1	1	1	1	1	1	1	1	1	1	1	1	1	1	1	1	LOC413605	Background	0.999
ORTHOMCL7633	1	1	1	1	1	1	1	1	1	1	1	1	1	1	1	1	1	1	1	1	LOC552542	Background	0.999
ORTHOMCL7634	1	1	1	1	1	1	1	1	1	1	1	1	1	1	1	1	1	1	1	1	Per	Background	0.999
ORTHOMCL7635	1	1	1	1	1	1	1	1	1	1	1	1	1	1	1	1	1	1	1	1	PHRF1	Background	0.999
ORTHOMCL7636	1	1	1	1	1	1	1	1	1	1	1	1	1	1	1	1	1	1	1	1	LOC412309	NonCanon	0.999
ORTHOMCL7637	1	1	1	1	1	1	1	1	1	1	1	1	1	1	1	1	1	1	1	1	LOC100578546	Background	0.999
ORTHOMCL7638	1	1	1	1	1	1	1	1	1	1	1	1	1	1	1	1	1	1	1	1	LOC411862	Background	0.999
ORTHOMCL7639	1	1	1	1	1	1	1	1	1	1	1	1	1	1	1	1	1	1	1	1	LOC408525	Background	0.999
ORTHOMCL764	2	2	1	2	1	2	2	2	2	2	2	2	2	2	1	2	2	2	2	2	LOC725092	Background	0.378
ORTHOMCL7640	1	1	1	1	1	1	1	1	1	1	1	1	1	1	1	1	1	1	1	1	LOC725020	Background	0.999
ORTHOMCL7641	1	1	1	1	1	1	1	1	1	1	1	1	1	1	1	1	1	1	1	1	LOC409225	Background	0.999
ORTHOMCL7642	1	1	1	1	1	1	1	1	1	1	1	1	1	1	1	1	1	1	1	1	CPR27	Background	0.999
ORTHOMCL7643	2	1	1	1	1	1	1	1	1	1	1	1	1	1	1	0	1	1	1	1	LOC552272	Background	0.305
ORTHOMCL7644	1	1	1	1	1	1	1	1	1	1	1	1	1	1	1	1	1	1	1	1	LOC727165	Background	0.999
ORTHOMCL7645	1	1	1	1	1	1	1	1	1	1	1	1	1	1	1	1	1	1	1	1	LOC412666	Background	0.999
ORTHOMCL7646	1	1	1	1	1	1	1	1	1	1	1	1	1	1	1	1	1	1	1	1	LOC412472	Background	0.999
ORTHOMCL7647	1	1	1	1	1	1	1	1	1	1	1	1	1	1	1	1	1	1	1	1	LOC726330	Background	0.999
ORTHOMCL7648	1	0	1	1	1	1	1	1	1	1	1	2	1	1	1	1	1	1	1	1	LOC724328	Background	0.291
ORTHOMCL7649	1	1	1	1	1	1	1	1	1	1	1	1	1	1	1	1	1	1	1	1	LOC408796	Background	0.999
ORTHOMCL765	1	2	1	2	1	1	2	1	2	2	2	2	2	1	4	1	3	2	2	2	TpnT	Background	0.018
ORTHOMCL7650	1	1	1	1	1	1	1	1	1	1	1	1	1	1	1	1	1	1	1	1	LOC100577981	Background	0.999
ORTHOMCL7651	1	1	1	1	1	1	1	1	1	1	1	1	1	1	1	1	1	1	1	1	LOC413209	Background	0.999
ORTHOMCL7652	1	1	1	1	1	1	1	1	1	1	1	1	1	1	1	1	1	1	1	1	LOC552420	Background	0.999
ORTHOMCL7653	1	1	1	1	1	1	1	1	1	1	1	1	1	1	1	1	1	1	1	1	LOC102656356	Background	0.999
ORTHOMCL7654	1	1	1	1	1	1	1	1	1	1	1	1	1	1	1	1	1	1	1	1	LOC725669	Background	0.999
ORTHOMCL7655	1	1	1	1	1	1	1	1	1	1	1	1	1	1	1	1	1	1	1	1	LOC412456	Background	0.999
ORTHOMCL7656	1	1	1	1	1	1	1	1	1	1	1	1	1	1	1	1	1	1	1	1	LOC411896	Background	0.999
ORTHOMCL7657	1	1	1	1	1	1	1	1	1	1	1	1	1	1	1	1	1	1	1	1	LOC100578779	Background	0.999
ORTHOMCL7658	1	1	1	1	1	1	1	1	1	1	1	1	1	1	1	1	1	1	1	1	LOC724749	Background	0.999
ORTHOMCL7659	1	1	1	1	1	1	1	1	1	1	1	1	1	1	1	1	1	1	1	1	LOC409173	NonCanon	0.999
ORTHOMCL766	3	4	1	3	1	1	1	1	1	1	1	1	1	2	3	1	1	1	1	1	LOC552686	NonCanon	0.01
ORTHOMCL7660	1	1	1	1	1	1	1	1	1	1	1	1	1	1	1	1	1	1	1	1	LOC412481	Background	0.999
ORTHOMCL7661	1	1	1	1	1	1	1	1	1	1	1	1	1	1	1	1	1	1	1	1	LOC411861	Background	0.999
ORTHOMCL7662	1	1	1	1	1	1	1	1	1	1	1	1	1	1	1	1	1	1	1	1	LOC726435	Background	0.999
ORTHOMCL7663	1	1	1	1	1	1	1	1	1	1	1	1	1	1	1	1	1	1	1	1	LOC410033	Background	0.999
ORTHOMCL7664	1	1	1	1	1	1	1	1	1	1	1	1	1	1	1	1	1	1	1	1	LOC551451	Background	0.999
ORTHOMCL7665	1	1	1	1	1	1	1	1	1	1	1	1	1	1	1	1	1	1	1	1	LOC552779	NonCanon	0.999
ORTHOMCL7666	1	1	1	1	1	1	1	1	1	1	1	1	1	1	1	1	1	1	1	1	LOC551143	Background	0.999
ORTHOMCL7667	1	1	1	1	1	1	1	1	1	1	1	1	1	1	1	1	1	1	1	1	LOC552183	Background	0.999
ORTHOMCL7668	1	1	1	1	1	1	1	1	1	1	1	1	1	1	1	1	1	1	1	1	LOC551794	NonCanon	0.999
ORTHOMCL7669	1	1	1	1	1	1	1	1	1	1	1	1	1	1	1	1	1	1	1	1	LOC408457	Background	0.999
ORTHOMCL767	1	6	1	1	1	1	1	1	1	1	1	3	1	1	1	0	3	1	1	1	LOC552588	Background	0
ORTHOMCL7670	1	1	1	1	1	1	1	1	1	1	1	1	1	1	1	1	1	1	1	1	LOC100578363	Background	0.999
ORTHOMCL7671	1	1	1	1	1	1	1	1	1	1	1	1	1	1	1	1	1	1	1	1	LOC412326	Background	0.999
ORTHOMCL7672	1	1	1	1	1	1	1	1	1	1	1	1	1	1	1	1	1	1	1	1	LOC412079	Background	0.999
ORTHOMCL7673	1	1	1	1	1	1	1	1	1	1	1	1	1	1	1	1	1	1	1	1	LOC726814	Background	0.999
ORTHOMCL7674	1	1	1	1	1	1	1	1	1	1	1	1	1	1	1	1	1	1	1	1	LOC724493	Background	0.999
ORTHOMCL7675	1	1	1	1	1	1	1	1	1	1	1	1	1	1	1	1	1	1	1	1	LOC409959	Background	0.999
ORTHOMCL7676	1	1	1	1	1	1	1	1	1	1	1	1	1	1	1	1	1	1	1	1	LOC410907	NonCanon	0.999
ORTHOMCL7677	1	1	1	1	1	1	1	1	1	1	1	1	1	1	1	1	1	1	1	1	LOC100578586	NonCanon	0.999
ORTHOMCL7678	1	1	1	1	1	1	1	1	1	1	1	1	1	1	1	1	1	1	1	1	LOC410114	Background	0.999
ORTHOMCL7679	1	1	1	1	1	1	1	1	1	1	1	1	1	1	1	1	1	1	1	1	LOC409884	Background	0.999
ORTHOMCL768	1	3	1	2	1	1	2	1	3	2	2	2	2	2	1	1	3	2	1	2	LOC551735	Background	0.015
ORTHOMCL7680	1	1	1	1	1	1	1	1	1	1	1	1	1	1	1	1	1	1	1	1	LOC726682	Background	0.999
ORTHOMCL7681	1	1	1	1	1	1	1	1	1	1	1	1	1	1	1	1	1	1	1	1	LOC408784	Background	0.999
ORTHOMCL7682	1	1	1	1	1	1	1	1	1	1	1	1	1	1	1	1	1	1	1	1	LOC412467	NonCanon	0.999
ORTHOMCL7683	1	1	1	1	1	1	1	1	1	1	1	1	1	1	1	1	1	1	1	1	LOC410673	Background	0.999
ORTHOMCL7684	1	1	1	1	1	1	1	1	1	1	1	1	1	1	1	1	1	1	1	1	LOC412259	Background	0.999
ORTHOMCL7685	1	1	1	1	1	1	1	1	1	1	1	1	1	1	1	1	1	1	1	1	LOC724487	Background	0.999
ORTHOMCL7686	1	1	1	1	1	1	1	1	1	1	1	1	1	1	1	1	1	1	1	1	TyHyd	Background	0.999
ORTHOMCL7687	1	1	1	1	1	1	1	1	1	1	1	1	1	1	1	1	1	1	1	1	LOC409846	Background	0.999
ORTHOMCL7688	1	1	1	1	1	1	1	1	1	1	1	1	1	1	1	1	1	1	1	1	LOC724645	Background	0.999
ORTHOMCL7689	1	1	1	1	1	1	1	1	1	1	1	1	1	1	1	1	1	1	1	1	LOC552274	Background	0.999
ORTHOMCL769	1	3	2	2	1	1	2	1	2	2	2	2	2	2	1	2	2	2	2	2	LOC412994	Background	0.119
ORTHOMCL7690	1	1	1	1	1	1	1	1	1	1	1	1	1	1	1	1	1	1	1	1	LOC411651	Background	0.999
ORTHOMCL7691	1	1	1	1	1	1	1	1	1	1	1	1	1	1	1	1	1	1	1	1	LOC724724	Background	0.999
ORTHOMCL7692	1	1	1	1	1	1	1	1	1	1	1	1	1	1	1	1	1	1	1	1	LOC724772	Background	0.999
ORTHOMCL7693	1	1	1	1	1	1	1	1	1	1	1	1	1	1	1	1	1	1	1	1	LOC550808	Background	0.999
ORTHOMCL7694	1	1	1	1	1	1	1	1	1	1	1	1	1	1	1	1	1	1	1	1	LOC410541	Background	0.999
ORTHOMCL7696	1	1	1	1	1	1	1	1	1	1	1	1	1	1	1	1	1	1	1	1	LOC411585	Background	0.999
ORTHOMCL7697	1	1	1	1	1	1	1	1	1	1	1	1	1	1	1	1	1	1	1	1	LOC413637	Background	0.999
ORTHOMCL7698	1	1	1	1	1	1	1	1	1	1	1	1	1	1	1	1	1	1	1	1	LOC727294	Background	0.999
ORTHOMCL7699	1	1	1	1	1	1	1	1	1	1	1	1	1	1	1	1	1	1	1	1	LOC410451	NonCanon	0.999
ORTHOMCL77	6	6	1	6	1	1	3	1	5	3	3	5	3	1	1	1	8	3	1	3	Antp	Background	0
ORTHOMCL770	2	2	2	2	1	1	2	1	1	2	2	2	2	1	1	1	5	2	1	2	LOC413215	Background	0.037
ORTHOMCL7700	1	1	1	1	1	1	1	1	1	1	1	1	1	1	1	1	1	1	1	1	LOC410828	Background	0.999
ORTHOMCL7701	1	1	1	1	1	1	1	1	1	1	1	1	1	1	1	1	1	1	1	1	LOC551621	Background	0.999
ORTHOMCL7702	1	1	1	1	1	1	1	1	1	1	1	1	1	1	1	1	1	1	1	1	LOC409563	Background	0.999
ORTHOMCL7703	1	1	1	1	1	1	1	1	1	1	1	1	1	1	1	1	1	1	1	1	LOC726007	Background	0.999
ORTHOMCL7704	1	1	1	1	1	1	1	1	1	1	1	1	1	1	1	1	1	1	1	1	LOC552410	Canon	0.999
ORTHOMCL7705	1	1	1	1	1	1	1	1	1	1	1	1	1	1	1	1	1	1	1	1	LOC100577697	Background	0.999
ORTHOMCL7706	1	1	1	1	1	1	1	1	1	1	1	1	1	1	1	1	1	1	1	1	LOC551497	Background	0.999
ORTHOMCL7707	1	1	1	1	1	1	1	1	1	1	1	1	1	1	1	1	1	1	1	1	LOC551929	Background	0.999
ORTHOMCL7708	1	1	1	1	1	1	1	1	1	1	1	1	1	1	1	1	1	1	1	1	LOC100576162	Background	0.999
ORTHOMCL771	3	2	2	2	1	1	2	1	2	2	2	1	2	1	2	2	2	2	2	2	LOC411617	Background	0.303
ORTHOMCL7710	1	1	1	1	1	1	1	1	1	1	1	1	1	1	1	1	1	1	1	1	LOC552848	Background	0.999
ORTHOMCL7711	1	1	1	1	1	1	1	1	1	1	1	1	1	1	1	1	1	1	1	1	LOC412924	Background	0.999
ORTHOMCL7712	1	1	1	1	1	1	1	1	1	1	1	1	1	1	1	1	1	1	1	1	LOC725178	Canon	0.999
ORTHOMCL7713	1	1	1	1	1	1	1	1	1	1	1	1	1	1	1	1	1	1	1	1	LOC413165	Background	0.999
ORTHOMCL7714	0	1	1	1	1	1	1	1	1	1	1	1	1	1	1	1	2	1	1	1	LOC100576817	Background	0.274
ORTHOMCL7715	1	1	1	1	1	1	1	1	1	1	1	1	1	1	1	1	1	1	1	1	LOC409251	Background	0.999
ORTHOMCL7716	1	1	1	1	1	1	1	1	1	1	1	1	1	1	1	1	1	1	1	1	LOC412701	Background	0.999
ORTHOMCL7717	1	1	1	1	1	1	1	1	1	1	1	1	1	1	1	1	1	1	1	1	LOC408901	Background	0.999
ORTHOMCL7718	1	1	1	1	1	1	1	1	1	1	1	1	1	1	1	1	1	1	1	1	LOC726367	Background	0.999
ORTHOMCL7719	1	1	1	1	1	1	1	1	1	1	1	1	1	1	1	1	1	1	1	1	LOC726620	Background	0.999
ORTHOMCL772	2	2	3	2	1	1	2	1	1	2	2	2	2	1	1	3	2	2	2	2	LOC726671	Background	0.124
ORTHOMCL7720	1	1	1	1	1	1	1	1	1	1	1	1	1	1	1	1	1	1	1	1	LOC100577942	Background	0.999
ORTHOMCL7721	1	1	1	1	1	1	1	1	1	1	1	1	1	1	1	1	1	1	1	1	sGC-alpha1	Background	0.999
ORTHOMCL7722	1	1	1	1	1	1	1	1	1	1	1	1	1	1	1	1	1	1	1	1	LOC409773	Background	0.999
ORTHOMCL7723	1	1	1	1	1	1	1	1	1	1	1	1	1	1	1	1	1	1	1	1	LOC409527	Background	0.999
ORTHOMCL7724	1	1	1	1	1	1	1	1	1	1	1	1	1	1	1	1	1	1	1	1	LOC724763	Background	0.999
ORTHOMCL7725	1	1	1	1	1	1	1	1	1	1	1	1	1	1	1	1	1	1	1	1	LOC409057	Background	0.999
ORTHOMCL7726	1	1	1	1	1	1	1	1	1	1	1	1	1	1	1	1	1	1	1	1	LOC551586	Background	0.999
ORTHOMCL7727	1	1	1	1	1	1	1	1	1	1	1	1	1	1	1	1	1	1	1	1	LOC552487	Background	0.999
ORTHOMCL7728	1	1	1	1	1	1	1	1	1	1	1	1	1	1	1	1	1	1	1	1	LOC100577889	Background	0.999
ORTHOMCL7729	1	1	1	1	1	1	1	1	1	1	1	1	1	1	1	1	1	1	1	1	LOC727277	Background	0.999
ORTHOMCL773	2	2	1	2	1	1	1	1	1	1	1	4	1	1	1	1	4	1	1	1	LOC724666	Background	0.017
ORTHOMCL7730	1	1	1	1	1	1	1	1	1	1	1	1	1	1	1	1	1	1	1	1	LOC408299	Background	0.999
ORTHOMCL7731	1	1	1	1	1	1	1	1	1	1	1	1	1	1	1	1	1	1	1	1	LOC552552	Background	0.999
ORTHOMCL7732	1	1	1	1	1	1	1	1	1	1	1	1	1	1	1	1	1	1	1	1	LOC408793	NonCanon	0.999
ORTHOMCL7733	1	1	1	1	1	1	1	1	1	1	1	1	1	1	1	1	1	1	1	1	LOC413183	Background	0.999
ORTHOMCL7735	1	1	1	1	1	1	1	1	1	1	1	1	1	1	1	1	1	1	1	1	LOC726800	NonCanon	0.999
ORTHOMCL7736	1	1	1	1	1	1	1	1	1	1	1	1	1	1	1	1	1	1	1	1	LOC726145	Background	0.999
ORTHOMCL7737	1	1	1	1	1	1	1	1	1	1	1	0	1	1	2	1	1	1	1	1	LOC408807	NonCanon	0.45
ORTHOMCL7738	1	1	1	1	1	1	1	1	1	1	1	1	1	1	1	1	1	1	1	1	LOC725796	Background	0.999
ORTHOMCL7739	1	1	1	1	1	1	1	1	1	1	1	1	1	1	1	1	1	1	1	1	LOC100577288	Background	0.999
ORTHOMCL774	3	3	1	3	1	1	1	1	1	1	1	1	1	1	1	1	5	1	1	1	LOC409392	Background	0.009
ORTHOMCL7740	1	1	1	1	1	1	1	1	1	1	1	1	1	1	1	1	1	1	1	1	LOC725108	Background	0.999
ORTHOMCL7741	1	1	1	1	1	1	1	1	1	1	1	1	1	1	1	1	1	1	1	1	LOC409833	NonCanon	0.999
ORTHOMCL7742	1	1	1	1	1	1	1	1	1	1	1	1	1	1	1	1	1	1	1	1	LOC413672	NonCanon	0.999
ORTHOMCL7743	1	1	1	1	1	1	1	1	1	1	1	1	1	1	1	1	1	1	1	1	LOC102656594	Background	0.999
ORTHOMCL7744	1	1	1	1	1	1	1	1	1	1	1	1	1	1	1	1	1	1	1	1	LOC725007	Background	0.999
ORTHOMCL7745	1	1	1	1	1	1	1	1	1	1	1	1	1	1	1	1	1	1	1	1	LOC412641	Background	0.999
ORTHOMCL7746	1	1	1	1	1	1	1	1	1	1	1	1	1	1	1	1	1	1	1	1	LOC725475	Background	0.999
ORTHOMCL7747	1	1	1	1	1	1	1	1	1	1	1	1	1	1	1	1	1	1	1	1	LOC552633	Background	0.999
ORTHOMCL7748	1	1	1	1	1	1	1	1	1	1	1	1	1	1	1	1	1	1	1	1	LOC410463	Background	0.999
ORTHOMCL7749	1	1	1	1	1	1	1	1	1	1	1	1	1	1	1	1	1	1	1	1	Ube2g1	Background	0.999
ORTHOMCL775	1	1	1	1	1	1	1	1	1	1	1	1	1	1	1	1	9	1	1	1	LOC727130	Background	0.001
ORTHOMCL7750	1	1	1	1	1	1	1	1	1	1	1	1	1	1	1	1	1	1	1	1	LOC551502	Background	0.999
ORTHOMCL7751	1	1	1	1	1	1	1	1	1	1	1	1	1	1	1	1	1	1	1	1	LOC412176	Background	0.999
ORTHOMCL7752	1	1	1	1	1	1	1	1	1	1	1	1	1	1	1	1	1	1	1	1	LOC724243	Background	0.999
ORTHOMCL7753	1	1	0	1	1	1	1	1	1	1	1	1	1	1	2	1	1	1	1	1	Obp6	Background	0.343
ORTHOMCL7755	1	1	1	1	1	1	1	1	1	1	1	1	1	1	1	1	1	1	1	1	LOC551889	Background	0.999
ORTHOMCL7756	1	1	1	1	1	1	1	1	1	1	1	1	1	1	1	1	1	1	1	1	LOC551613	Background	0.999
ORTHOMCL7757	1	1	1	1	1	1	1	1	1	1	1	1	1	1	1	1	1	1	1	1	LOC725922	NonCanon	0.999
ORTHOMCL7758	1	1	1	1	1	1	1	1	1	1	1	1	1	1	1	1	1	1	1	1	LOC411520	Background	0.999
ORTHOMCL776	1	2	1	2	1	1	2	1	2	2	2	2	2	2	2	1	4	2	2	2	LOC410259	Background	0.084
ORTHOMCL7760	1	1	1	1	1	1	1	1	1	1	1	1	1	1	1	1	1	1	1	1	LOC724870	Background	0.999
ORTHOMCL7761	1	1	1	1	1	1	1	1	1	1	1	1	1	1	1	1	1	1	1	1	LOC409712	Background	0.999
ORTHOMCL7762	1	1	1	1	1	1	1	1	1	1	1	1	1	1	1	1	1	1	1	1	LOC411080	Background	0.999
ORTHOMCL7763	1	1	1	1	1	1	1	1	1	1	1	1	1	1	1	1	1	1	1	1	LOC413074	NonCanon	0.999
ORTHOMCL7764	1	1	1	1	1	1	1	1	1	1	1	1	1	1	1	1	1	1	1	1	LOC551069	Background	0.999
ORTHOMCL7765	1	1	1	1	1	1	1	1	1	1	1	1	1	1	1	1	1	1	1	1	LOC726883	Background	0.999
ORTHOMCL7766	1	1	1	1	1	1	1	1	1	1	1	1	1	1	1	1	1	1	1	1	LOC410658	Background	0.999
ORTHOMCL7767	1	1	1	1	1	1	1	1	1	1	1	1	1	1	1	1	1	1	1	1	LOC552614	Background	0.999
ORTHOMCL7768	1	1	1	1	1	1	1	1	1	1	1	1	1	1	1	1	1	1	1	1	LOC408914	Background	0.999
ORTHOMCL7769	1	1	1	1	1	1	1	1	1	1	1	1	1	1	1	1	1	1	1	1	LOC726149	Background	0.999
ORTHOMCL777	3	3	1	3	1	1	1	1	1	1	1	1	1	1	1	1	5	1	1	1	LOC551219	NonCanon	0.009
ORTHOMCL7770	1	1	1	1	1	1	1	1	1	1	1	1	1	1	1	1	1	1	1	1	LOC724789	Background	0.999
ORTHOMCL7771	1	1	1	1	1	1	1	1	1	1	1	1	1	1	1	1	1	1	1	1	LOC410422	Background	0.999
ORTHOMCL7772	1	1	1	1	1	1	1	1	1	1	1	1	1	1	1	1	1	1	1	1	LOC412296	Background	0.999
ORTHOMCL7773	1	1	1	1	1	1	1	1	1	1	1	1	1	1	1	1	1	1	1	1	LOC411769	Background	0.999
ORTHOMCL7774	1	1	1	1	1	1	1	1	1	1	1	1	1	1	1	1	1	1	1	1	LOC102655673	Background	0.999
ORTHOMCL7775	1	1	1	1	1	1	1	1	1	1	1	1	1	1	1	1	1	1	1	1	LOC552787	NonCanon	0.999
ORTHOMCL7776	1	1	1	1	1	1	1	1	1	1	1	1	1	1	1	1	1	1	1	1	LOC413293	Background	0.999
ORTHOMCL7777	1	1	1	1	1	1	1	1	1	1	1	1	1	1	1	1	1	1	1	1	LOC411553	Background	0.999
ORTHOMCL7778	1	1	1	1	1	1	1	1	1	1	1	1	1	1	1	1	1	1	1	1	LOC100577081	Background	0.999
ORTHOMCL7779	1	1	1	1	1	1	1	1	1	1	1	1	1	1	1	1	1	1	1	1	LOC552412	Background	0.999
ORTHOMCL778	4	6	1	4	1	1	1	1	1	1	1	1	1	1	1	1	1	1	1	1	LOC410943	NonCanon	0.013
ORTHOMCL7780	1	1	1	1	1	1	1	1	1	1	1	1	1	1	1	1	1	1	1	1	eve	Background	0.999
ORTHOMCL7781	1	1	1	1	1	1	1	1	1	1	1	1	1	1	1	1	1	1	1	1	LOC726129	Background	0.999
ORTHOMCL7782	1	1	1	1	1	1	1	1	1	1	1	1	1	1	1	1	1	1	1	1	LOC413907	Background	0.999
ORTHOMCL7783	1	1	1	1	1	1	1	1	1	1	1	1	1	1	1	1	1	1	1	1	CSP3	Background	0.999
ORTHOMCL7784	1	1	1	1	1	1	1	1	1	1	1	1	1	1	1	1	1	1	1	1	LOC100576131	Background	0.999
ORTHOMCL7785	1	1	1	1	1	1	1	1	1	1	1	1	1	1	1	1	1	1	1	1	LOC411182	Background	0.999
ORTHOMCL7786	1	1	1	1	1	1	1	1	1	1	1	1	1	1	1	1	1	1	1	1	LOC724656	NonCanon	0.999
ORTHOMCL7787	1	1	1	1	1	1	1	1	1	1	1	1	1	1	1	1	1	1	1	1	LOC410740	Background	0.999
ORTHOMCL7788	1	1	1	1	1	1	1	1	1	1	1	1	1	1	1	1	1	1	1	1	LOC413940	Background	0.999
ORTHOMCL7789	1	1	1	1	1	1	1	1	1	1	1	1	1	1	1	1	1	1	1	1	LOC410961	Background	0.999
ORTHOMCL779	1	0	1	1	1	1	1	1	1	1	1	3	1	1	1	1	8	1	1	1	LOC726839	Background	0
ORTHOMCL7790	1	1	1	1	1	1	1	1	1	1	1	1	1	1	1	1	1	1	1	1	LOC724773	Background	0.999
ORTHOMCL7791	1	1	1	1	1	1	1	1	1	1	1	1	1	1	1	1	1	1	1	1	LOC408783	Background	0.999
ORTHOMCL7792	1	1	1	1	1	1	1	1	1	1	1	1	1	1	1	1	1	1	1	1	Ppib	NonCanon	0.999
ORTHOMCL7793	1	1	1	1	1	1	1	1	1	1	1	1	1	1	1	1	1	1	1	1	LOC552767	Background	0.999
ORTHOMCL7794	1	1	1	1	1	1	1	1	1	1	1	1	1	1	1	1	1	1	1	1	LOC409921	Background	0.999
ORTHOMCL7795	1	1	1	1	1	1	1	1	1	1	1	1	1	1	1	1	1	1	1	1	LOC409502	Background	0.999
ORTHOMCL7796	1	1	1	1	1	1	1	1	1	1	1	1	1	1	1	1	1	1	1	1	LOC724971	Background	0.999
ORTHOMCL7797	1	1	1	1	1	1	1	1	1	1	1	1	1	1	1	1	1	1	1	1	LOC410388	Background	0.999
ORTHOMCL7798	1	1	1	1	1	1	1	1	1	1	1	1	1	1	1	1	1	1	1	1	LOC724705	Background	0.999
ORTHOMCL7799	1	1	1	1	1	1	1	1	1	1	1	1	1	1	1	1	1	1	1	1	LOC727331	Background	0.999
ORTHOMCL78	5	6	1	5	1	1	2	1	1	2	2	10	2	2	1	1	7	2	1	2	LOC410373	Background	0
ORTHOMCL780	2	2	1	2	1	1	2	1	5	2	2	1	2	3	1	1	1	2	1	1	LOC413742	Canon	0.01
ORTHOMCL7800	1	1	1	1	1	1	1	1	1	1	1	1	1	1	1	1	1	1	1	1	LOC727151	Background	0.999
ORTHOMCL7801	1	1	1	1	1	1	1	1	1	1	1	1	1	1	1	1	1	1	1	1	LOC410659	Background	0.999
ORTHOMCL7802	1	1	1	1	1	1	1	1	1	1	1	1	1	1	1	1	1	1	1	1	LOC408958	Background	0.999
ORTHOMCL7803	1	1	1	1	1	1	1	1	1	1	1	1	1	1	1	1	1	1	1	1	LOC552509	Background	0.999
ORTHOMCL7804	1	1	1	1	1	1	1	1	1	1	1	1	1	1	1	1	1	1	1	1	LOC551398	NonCanon	0.999
ORTHOMCL7805	1	1	1	1	1	1	1	1	1	1	1	1	1	1	1	1	1	1	1	1	LOC102654312	NonCanon	0.999
ORTHOMCL7806	1	1	1	1	1	1	1	1	1	1	1	1	1	1	1	1	1	1	1	1	LOC408364	Background	0.999
ORTHOMCL7807	1	1	1	1	1	1	1	1	1	1	1	1	1	1	1	1	1	1	1	1	LOC410510	Canon	0.999
ORTHOMCL7808	1	1	1	1	1	1	1	1	1	1	1	1	1	1	1	1	1	1	1	1	LOC413977	Background	0.999
ORTHOMCL7809	1	1	1	1	1	1	1	1	1	1	1	1	1	1	1	1	1	1	1	1	LOC726579	NonCanon	0.999
ORTHOMCL781	1	1	3	1	1	1	2	1	3	2	2	2	2	2	1	3	1	2	2	2	LOC724962	Background	0.059
ORTHOMCL7810	1	1	1	1	1	1	1	1	1	1	1	1	1	1	1	1	1	1	1	1	LOC100577724	Background	0.999
ORTHOMCL7811	1	1	1	1	1	1	1	1	1	1	1	1	1	1	1	1	1	1	1	1	LOC552251	Background	0.999
ORTHOMCL7812	1	1	1	1	1	1	1	1	1	1	1	1	1	1	1	1	1	1	1	1	LOC550875	Background	0.999
ORTHOMCL7813	1	1	1	1	1	1	1	1	1	1	1	1	1	1	1	1	1	1	1	1	LOC551884	Background	0.999
ORTHOMCL7814	1	1	1	1	1	1	1	1	1	1	1	1	1	1	1	1	1	1	1	1	LOC100578860	Background	0.999
ORTHOMCL7815	1	1	1	1	1	1	1	1	1	1	1	1	1	1	1	1	1	1	1	1	LOC725328	Background	0.999
ORTHOMCL7816	1	1	1	1	1	1	1	1	1	1	1	1	1	1	1	1	1	1	1	1	LOC724187	Background	0.999
ORTHOMCL7817	1	1	1	1	1	1	1	1	1	1	1	1	1	1	1	1	1	1	1	1	LOC726497	Canon	0.999
ORTHOMCL7818	1	1	1	1	1	1	1	1	1	1	1	1	1	1	1	1	1	1	1	1	LOC408471	Background	0.999
ORTHOMCL7819	1	1	1	1	1	1	1	1	1	1	1	1	1	1	1	1	1	1	1	1	5-ht7	Background	0.999
ORTHOMCL7820	1	1	1	1	1	1	1	1	1	1	1	1	1	1	1	1	1	1	1	1	LOC725496	NonCanon	0.999
ORTHOMCL7821	1	1	1	1	1	1	1	1	1	1	1	1	1	1	1	1	1	1	1	1	LOC411380	Background	0.999
ORTHOMCL7822	1	1	1	1	1	1	1	1	1	1	1	1	1	1	1	1	1	1	1	1	LOC726642	Background	0.999
ORTHOMCL7823	1	1	1	1	1	1	1	1	1	1	1	1	1	1	1	1	1	1	1	1	LOC724686	Background	0.999
ORTHOMCL7824	1	1	1	1	1	1	1	1	1	1	1	1	1	1	1	1	1	1	1	1	LOC552680	Background	0.999
ORTHOMCL7825	1	1	1	1	1	1	1	1	1	1	1	1	1	1	1	1	1	1	1	1	Wat	Background	0.999
ORTHOMCL7826	1	1	1	1	1	1	1	1	1	1	1	1	1	1	1	1	1	1	1	1	LOC408443	Background	0.999
ORTHOMCL7827	1	1	1	1	1	1	1	1	1	1	1	1	1	1	1	1	1	1	1	1	LOC411837	Background	0.999
ORTHOMCL7828	1	1	1	1	1	1	1	1	1	1	1	1	1	1	1	1	1	1	1	1	LOC551430	Background	0.999
ORTHOMCL7829	1	1	1	1	1	1	1	1	1	1	1	1	1	1	1	1	1	1	1	1	LOC409946	Canon	0.999
ORTHOMCL7830	1	1	1	1	1	1	1	1	1	1	1	1	1	1	1	1	1	1	1	1	LOC412933	NonCanon	0.999
ORTHOMCL7831	1	1	1	1	1	1	1	1	1	1	1	1	1	1	1	1	1	1	1	1	LOC409359	Background	0.999
ORTHOMCL7832	1	1	1	1	1	1	1	1	1	1	1	1	1	1	1	1	1	1	1	1	LOC412232	NonCanon	0.999
ORTHOMCL7833	1	1	1	1	1	1	1	1	1	1	1	1	1	1	1	1	1	1	1	1	LOC412114	Background	0.999
ORTHOMCL7834	1	1	1	1	1	1	1	1	1	1	1	1	1	1	1	1	1	1	1	1	LOC551119	Background	0.999
ORTHOMCL7835	1	1	1	1	1	1	1	1	1	1	1	1	1	1	1	1	1	1	1	1	LOC727534	Background	0.999
ORTHOMCL7836	1	1	1	1	1	1	1	1	1	1	1	1	1	1	1	1	1	1	1	1	LOC100578177	Background	0.999
ORTHOMCL7837	1	1	1	1	1	1	1	1	1	1	1	1	1	1	1	1	1	1	1	1	LOC100578105	Background	0.999
ORTHOMCL7838	1	1	1	1	1	1	1	1	1	1	1	1	1	1	1	1	1	1	1	1	LOC102655034	Background	0.999
ORTHOMCL7839	2	1	1	1	1	0	1	1	1	1	1	1	1	1	1	1	1	1	1	1	LOC725668	Background	0.156
ORTHOMCL7841	1	1	1	1	1	0	1	1	1	1	1	2	1	1	1	1	1	1	1	1	LOC113219004	Background	0.307
ORTHOMCL7842	2	2	1	2	1	0	1	1	1	1	1	1	1	0	1	1	1	1	1	1	LOC725470	Background	0.1
ORTHOMCL7843	1	1	1	1	1	0	1	1	1	1	1	2	1	1	1	1	1	1	1	1	LOC100578482	Background	0.307
ORTHOMCL7844	1	1	1	1	1	0	1	1	1	1	1	1	1	1	1	1	2	1	1	1	LOC725281	Background	0.293
ORTHOMCL7846	1	1	1	1	1	0	1	1	1	1	1	2	1	1	1	1	1	1	1	1	LOC724388	Background	0.307
ORTHOMCL7847	1	1	1	1	1	0	1	1	1	1	1	1	1	1	1	1	2	1	1	1	LOC102656779	Background	0.293
ORTHOMCL7848	2	1	1	1	1	0	1	1	1	1	1	1	1	1	1	1	1	1	1	1	LOC410866	Background	0.156
ORTHOMCL7849	1	1	1	1	1	0	1	1	1	1	1	1	1	1	1	1	2	1	1	1	LOC410448	Background	0.293
ORTHOMCL7850	1	1	1	1	1	0	1	1	1	1	1	2	1	1	1	1	1	1	1	1	LOC409467	Background	0.307
ORTHOMCL7851	2	1	1	1	1	0	1	1	1	1	1	1	1	1	1	1	1	1	1	1	LOC100578041	Background	0.156
ORTHOMCL7852	1	1	1	1	1	0	1	1	1	1	1	1	1	1	1	2	1	1	1	1	LOC107964189	Background	0.294
ORTHOMCL7853	1	1	1	1	1	0	1	1	1	1	1	1	1	1	1	1	2	1	1	1	LOC102655859	Background	0.293
ORTHOMCL7854	1	1	1	1	1	0	1	1	1	1	1	1	1	1	1	1	2	1	1	1	LOC100577295	Background	0.293
ORTHOMCL7855	1	1	0	1	1	0	1	1	1	1	1	1	1	2	2	1	1	1	1	1	LOC725616	Background	0.069
ORTHOMCL7856	1	1	1	1	1	0	1	1	1	1	1	1	1	1	1	1	2	1	1	1	LOC102656249	Background	0.293
ORTHOMCL786	2	3	1	2	1	4	1	1	1	1	1	1	1	1	1	1	2	1	1	1	LOC411526	Background	0.001
ORTHOMCL787	2	2	1	2	1	2	2	2	2	2	2	3	2	1	1	1	2	2	1	2	LOC726165	Background	0.13
ORTHOMCL7878	1	1	0	1	1	1	1	1	1	1	1	1	1	1	1	1	1	1	1	1	LOC413472	Background	0.727
ORTHOMCL7879	1	1	1	1	1	1	1	1	1	1	1	1	1	1	1	0	1	1	1	1	LOC100577221	Background	0.824
ORTHOMCL788	3	3	1	3	1	4	1	1	1	1	1	1	1	1	1	1	1	1	1	1	LOC413288	Background	0.003
ORTHOMCL7880	1	1	1	1	1	1	1	1	1	1	1	0	1	1	1	1	1	1	1	1	LOC411579	NonCanon	0.846
ORTHOMCL7882	0	1	1	1	1	1	1	1	1	1	1	1	1	1	1	1	1	1	1	1	LOC726750	NonCanon	0.533
ORTHOMCL7883	1	1	1	1	1	1	1	1	1	1	1	1	1	1	0	1	1	1	1	1	LOC724334	Background	0.607
ORTHOMCL7884	1	1	0	1	1	1	1	1	1	1	1	1	1	1	1	1	1	1	1	1	LOC725127	Background	0.727
ORTHOMCL7886	1	1	0	1	1	1	1	1	1	1	1	1	1	1	1	1	1	1	1	1	LOC726840	NonCanon	0.727
ORTHOMCL7888	1	1	0	1	1	1	1	1	1	1	1	1	1	1	1	1	1	1	1	1	LOC726220	Background	0.727
ORTHOMCL7889	0	1	1	1	1	1	1	1	1	1	1	1	1	1	1	1	1	1	1	1	LOC100577903	Background	0.533
ORTHOMCL789	2	1	1	1	1	1	1	1	1	1	1	1	1	2	1	1	6	1	1	1	LOC726697	Background	0.004
ORTHOMCL7892	1	1	0	1	1	1	1	1	1	1	1	1	1	1	1	1	1	1	1	1	LOC100577464	Background	0.727
ORTHOMCL7893	1	1	1	1	1	1	1	1	1	1	1	1	1	1	1	0	1	1	1	1	LOC102654175	Background	0.824
ORTHOMCL7894	1	1	1	1	1	1	1	1	1	1	1	0	1	1	1	1	1	1	1	1	LOC413508	Background	0.846
ORTHOMCL7896	1	1	1	1	1	1	1	1	0	1	1	1	1	1	1	1	1	1	1	1	LOC724475	Background	0.811
ORTHOMCL7897	1	1	1	1	1	1	1	1	1	1	1	1	1	1	1	0	1	1	1	1	LOC551483	Background	0.824
ORTHOMCL7898	1	1	1	1	1	1	1	1	1	1	1	1	1	1	0	1	1	1	1	1	LOC100576986	Background	0.607
ORTHOMCL7899	1	1	1	1	1	1	1	1	1	1	1	1	1	0	1	1	1	1	1	1	LOC100576088	Background	0.652
ORTHOMCL790	1	1	1	1	1	3	1	2	4	2	2	2	2	1	2	1	1	2	2	2	LOC100576956	Background	0.004
ORTHOMCL7900	1	1	0	1	1	1	1	1	1	1	1	1	1	1	1	1	1	1	1	1	LOC725578	Background	0.727
ORTHOMCL7901	1	1	1	1	1	1	1	1	1	1	1	1	1	1	0	1	1	1	1	1	LOC102655971	Background	0.607
ORTHOMCL7904	1	1	1	1	1	1	1	1	1	1	1	0	1	1	1	1	1	1	1	1	LOC726886	Background	0.846
ORTHOMCL7905	1	1	1	1	1	1	1	1	1	1	1	1	1	1	1	0	1	1	1	1	LOC113218919	Background	0.824
ORTHOMCL7906	1	1	1	1	1	1	1	1	1	1	1	1	1	0	1	1	1	1	1	1	Cpap3-b	Background	0.652
ORTHOMCL7907	1	1	1	1	1	1	1	1	1	1	1	1	1	1	0	1	1	1	1	1	LOC551260	Background	0.607
ORTHOMCL7908	0	0	1	0	1	1	1	1	1	1	1	1	1	1	1	1	2	1	1	1	LOC410296	Background	0.415
ORTHOMCL791	2	1	3	2	2	1	2	2	1	2	2	1	2	2	1	2	2	2	2	2	LOC724745	NonCanon	0.04
ORTHOMCL7910	1	1	1	1	1	1	1	1	1	1	1	0	1	1	1	1	1	1	1	1	LOC102654597	Background	0.846
ORTHOMCL7913	1	1	1	1	1	1	1	1	1	1	1	0	1	1	1	1	1	1	1	1	LOC411294	NonCanon	0.846
ORTHOMCL7914	0	1	1	1	1	1	1	1	1	1	1	1	1	1	1	1	1	1	1	1	LOC412748	Background	0.533
ORTHOMCL7915	1	1	1	1	1	1	1	1	1	1	1	0	1	1	1	1	1	1	1	1	LOC100577335	Background	0.846
ORTHOMCL7916	1	1	1	1	1	1	1	1	1	1	1	1	1	1	1	0	1	1	1	1	LOC102654481	Background	0.824
ORTHOMCL7917	1	1	1	1	1	1	1	1	1	1	1	0	1	1	1	1	1	1	1	1	LOC724860	Background	0.846
ORTHOMCL7918	1	1	0	1	1	1	1	1	1	1	1	1	1	1	1	1	1	1	1	1	LOC100578542	Background	0.727
ORTHOMCL7919	1	1	1	1	1	1	1	1	0	1	1	1	1	1	1	1	1	1	1	1	LOC100578921	NonCanon	0.811
ORTHOMCL792	1	1	1	1	1	5	1	1	1	1	1	2	1	1	1	1	3	1	1	1	LOC102654510	Background	0.001
ORTHOMCL7920	1	1	1	1	1	1	1	1	1	1	1	1	1	1	1	0	1	1	1	1	LOC408680	Background	0.824
ORTHOMCL7924	1	1	1	1	1	1	1	1	1	1	1	1	1	1	0	1	1	1	1	1	LOC113218523	Background	0.607
ORTHOMCL7925	1	1	1	1	1	1	1	1	1	1	1	1	1	1	0	1	1	1	1	1	LOC726898	NonCanon	0.607
ORTHOMCL7926	1	1	1	1	1	1	1	1	1	1	1	1	1	1	1	0	1	1	1	1	LOC413553	Background	0.824
ORTHOMCL7929	1	1	1	1	1	1	1	1	0	1	1	2	1	0	1	1	1	1	1	1	LOC100578571	Background	0.246
ORTHOMCL793	2	3	2	2	1	1	2	1	1	2	2	2	2	1	2	1	2	2	2	2	LOC409479	Background	0.187
ORTHOMCL7931	1	1	0	1	1	1	1	1	1	1	1	1	1	1	1	1	1	1	1	1	Cpap3-d	Background	0.727
ORTHOMCL7932	1	1	1	1	1	1	1	1	1	1	1	1	1	1	1	0	1	1	1	1	LOC551655	Background	0.824
ORTHOMCL7933	1	1	1	1	1	1	1	1	1	1	1	1	1	1	1	0	1	1	1	1	LOC724688	Background	0.824
ORTHOMCL7935	1	1	1	1	1	1	1	1	1	1	1	1	1	1	1	0	1	1	1	1	LOC100578581	Background	0.824
ORTHOMCL7936	1	1	1	1	1	1	1	1	1	1	1	0	1	1	1	1	1	1	1	1	LOC100577351	Background	0.846
ORTHOMCL7937	1	1	1	1	1	1	1	1	1	1	1	1	1	1	1	0	1	1	1	1	LOC552277	Background	0.824
ORTHOMCL7938	1	1	1	1	1	1	1	1	1	1	1	1	1	1	0	1	1	1	1	1	LOC102656190	Background	0.607
ORTHOMCL7939	1	1	1	1	1	1	1	1	1	1	1	0	1	1	1	1	1	1	1	1	LOC412330	Background	0.846
ORTHOMCL794	3	4	1	3	1	2	2	2	2	2	2	1	1	1	1	1	1	1	1	1	LOC107965281	Background	0.014
ORTHOMCL7940	1	1	1	1	1	1	1	1	1	1	1	1	1	1	1	0	1	1	1	1	LOC724157	Background	0.824
ORTHOMCL7941	1	1	1	1	2	1	1	1	1	1	1	0	1	1	0	1	1	1	1	1	LOC113218565	Background	0.134
ORTHOMCL7943	1	1	1	1	1	1	1	1	1	1	1	1	1	1	1	0	1	1	1	1	LOC726323	Background	0.824
ORTHOMCL7944	1	1	1	1	1	1	1	1	1	1	1	1	1	1	1	0	1	1	1	1	LOC100576157	Background	0.824
ORTHOMCL7945	1	1	1	1	1	1	1	1	1	1	1	0	1	1	1	1	1	1	1	1	LOC107965310	Background	0.846
ORTHOMCL7946	1	1	0	1	1	1	1	1	1	1	1	1	1	1	1	1	1	1	1	1	LOC113218808	Background	0.727
ORTHOMCL7949	1	1	1	1	1	1	1	1	1	1	1	0	1	1	1	1	1	1	1	1	LOC409560	Background	0.846
ORTHOMCL795	1	1	1	1	1	5	1	1	2	1	1	1	1	1	1	1	3	1	1	1	LOC413040	Background	0.001
ORTHOMCL7950	1	1	0	1	1	1	1	1	1	1	1	1	1	1	1	1	1	1	1	1	LOC100577132	Background	0.727
ORTHOMCL7953	1	1	1	1	1	1	1	1	1	1	1	0	1	1	1	1	1	1	1	1	LOC552631	NonCanon	0.846
ORTHOMCL7955	1	1	1	1	1	1	1	1	1	1	1	1	1	1	0	1	1	1	1	1	LOC724199	Background	0.607
ORTHOMCL7956	1	1	1	1	1	1	1	1	0	1	1	2	1	0	1	1	1	1	1	1	LOC726584	Background	0.246
ORTHOMCL7958	0	1	1	1	1	1	1	1	1	1	1	1	1	1	1	1	1	1	1	1	LOC113218647	Background	0.533
ORTHOMCL7959	1	1	1	1	1	1	1	1	1	1	1	1	1	1	0	1	1	1	1	1	LOC102654461	Background	0.607
ORTHOMCL796	1	1	2	1	1	2	1	1	1	1	1	1	1	6	1	1	1	1	1	1	LOC551167	Background	0.001
ORTHOMCL7961	1	1	1	1	1	1	1	1	1	1	1	1	1	1	1	0	1	1	1	1	LOC725814	Background	0.824
ORTHOMCL7962	1	1	1	1	1	1	1	1	0	1	1	1	1	1	1	1	1	1	1	1	LOC409405	Canon	0.811
ORTHOMCL7963	1	1	1	1	1	1	1	1	1	1	1	1	1	1	1	0	1	1	1	1	LOC100579057	Background	0.824
ORTHOMCL7965	1	1	1	1	1	1	1	1	1	1	1	1	1	1	0	1	1	1	1	1	LOC107964319	NonCanon	0.607
ORTHOMCL7966	1	1	1	1	1	2	1	1	0	1	1	1	1	0	1	1	1	1	1	1	LOC113219259	Background	0.142
ORTHOMCL7968	1	1	1	1	1	1	1	1	1	1	1	1	1	1	0	1	1	1	1	1	LOC411086	Background	0.607
ORTHOMCL797	1	1	1	1	1	4	1	1	2	1	1	4	1	1	1	1	1	1	1	1	Acph-1	Background	0.001
ORTHOMCL7970	0	1	1	1	1	1	1	1	1	1	1	1	1	1	1	1	1	1	1	1	LOC100576796	Background	0.533
ORTHOMCL7971	1	1	1	1	1	1	1	1	1	1	1	1	1	1	0	1	1	1	1	1	LOC100576262	Background	0.607
ORTHOMCL7972	1	1	1	1	1	1	1	1	1	1	1	1	1	1	1	0	1	1	1	1	LOC552192	Background	0.824
ORTHOMCL7973	1	1	1	1	1	1	1	1	1	1	1	1	1	1	0	1	1	1	1	1	LOC100577159	Background	0.607
ORTHOMCL7974	1	1	0	1	1	1	1	1	1	1	1	1	1	1	1	1	1	1	1	1	LOC100578732	Background	0.727
ORTHOMCL7975	0	0	1	0	1	1	1	1	1	1	1	3	1	1	1	0	1	1	1	1	LOC413117	Background	0.127
ORTHOMCL7977	0	0	1	0	1	1	1	1	2	1	1	1	1	1	0	1	2	1	1	1	LOC552397	Background	0.07
ORTHOMCL7978	1	1	1	1	1	1	1	1	1	1	1	0	1	1	1	1	1	1	1	1	LOC408701	Background	0.846
ORTHOMCL798	2	2	1	2	1	3	2	2	1	2	2	3	2	2	1	1	1	2	1	1	LOC724991	Background	0.02
ORTHOMCL7980	1	1	0	1	1	1	1	1	1	1	1	1	1	1	1	1	1	1	1	1	LOC102654246	Background	0.727
ORTHOMCL7981	1	1	1	1	1	1	1	1	0	1	1	1	1	1	1	1	1	1	1	1	LOC727173	Background	0.811
ORTHOMCL7982	1	1	0	1	1	1	1	1	1	1	1	1	1	1	1	1	1	1	1	1	LOC408428	NonCanon	0.727
ORTHOMCL7983	1	1	1	1	1	1	1	1	1	1	1	1	1	0	1	1	1	1	1	1	LOC725122	Background	0.652
ORTHOMCL7984	1	1	1	1	1	1	1	1	1	1	1	1	1	1	1	0	1	1	1	1	LOC413164	Background	0.824
ORTHOMCL7985	1	1	0	1	1	2	1	1	1	1	1	0	1	1	1	1	1	1	1	1	LOC102654495	Background	0.152
ORTHOMCL7986	1	0	1	1	1	1	1	1	1	1	1	1	1	1	1	1	1	1	1	1	LOC724886	Background	0.533
ORTHOMCL7987	1	1	1	1	1	1	1	1	1	1	1	1	1	1	0	1	1	1	1	1	LOC412828	Background	0.607
ORTHOMCL7988	1	1	1	1	1	1	1	1	1	1	1	1	1	1	1	0	1	1	1	1	LOC107966085	Background	0.824
ORTHOMCL799	2	2	2	2	1	1	2	1	1	2	2	2	2	1	2	2	2	2	2	2	LOC411240	Background	0.654
ORTHOMCL7992	1	1	1	1	1	1	1	1	1	1	1	1	1	0	1	1	1	1	1	1	LOC726662	NonCanon	0.652
ORTHOMCL7994	2	1	1	1	1	1	1	1	1	1	1	0	1	1	1	0	1	1	1	1	LOC102655111	NonCanon	0.162
ORTHOMCL7996	1	1	1	1	1	1	1	1	1	1	1	0	1	1	1	1	1	1	1	1	LOC408787	NonCanon	0.846
ORTHOMCL7999	1	1	1	1	1	1	1	1	1	1	1	1	1	0	1	1	1	1	1	1	LOC100578059	Background	0.652
ORTHOMCL8	11	14	6	11	5	12	8	8	8	8	8	2	7	7	7	7	8	7	7	7	LOC724511	Background	0
ORTHOMCL80	5	4	1	4	1	3	3	3	1	3	3	6	3	3	3	4	4	3	3	3	LOC410211	Background	0.001
ORTHOMCL800	3	2	1	2	2	2	2	2	1	2	2	1	2	1	2	1	2	2	2	2	LOC107964328	Background	0.12
ORTHOMCL8000	0	1	1	1	1	1	1	1	1	1	1	1	1	1	1	1	1	1	1	1	LOC107965630	Background	0.533
ORTHOMCL8001	1	1	1	1	1	1	1	1	1	1	1	0	1	1	1	1	1	1	1	1	LOC100578113	Background	0.846
ORTHOMCL8002	1	1	1	1	1	1	1	1	1	1	1	1	1	1	1	0	1	1	1	1	LOC552526	Background	0.824
ORTHOMCL8004	1	1	1	1	1	1	1	1	1	1	1	1	1	1	0	1	1	1	1	1	LOC102656371	Background	0.607
ORTHOMCL8005	1	1	1	1	1	1	1	1	1	1	1	1	1	1	1	0	1	1	1	1	LOC551992	NonCanon	0.824
ORTHOMCL8007	1	1	1	1	1	1	1	1	0	1	1	1	1	1	1	1	1	1	1	1	LOC725724	Background	0.811
ORTHOMCL8009	1	1	1	1	1	1	1	1	1	1	1	1	1	1	1	0	1	1	1	1	LOC551654	Background	0.824
ORTHOMCL801	1	3	1	1	1	4	1	1	1	1	1	3	1	1	1	1	1	1	1	1	LOC412397	Background	0.001
ORTHOMCL8010	1	1	1	1	1	1	1	1	1	1	1	1	1	0	1	1	1	1	1	1	LOC113219403	Background	0.652
ORTHOMCL8011	1	1	1	1	1	1	1	1	1	1	1	1	1	1	1	0	1	1	1	1	LOC411672	Background	0.824
ORTHOMCL8012	1	1	1	1	1	2	1	1	1	1	1	0	1	1	1	0	1	1	1	1	LOC102655814	NonCanon	0.18
ORTHOMCL8013	1	1	1	1	1	1	1	1	0	1	1	1	1	1	0	1	2	1	1	1	LOC107965045	Background	0.199
ORTHOMCL8015	1	1	1	1	1	1	1	1	1	1	1	1	1	1	0	1	1	1	1	1	LOC100578412	Background	0.607
ORTHOMCL8018	1	1	1	1	1	1	1	1	1	1	1	1	1	1	1	0	1	1	1	1	LOC725629	Background	0.824
ORTHOMCL802	1	1	2	1	1	2	2	2	3	2	2	2	2	2	1	2	1	2	2	2	LOC412810	Canon	0.123
ORTHOMCL8020	1	1	1	1	1	1	1	1	0	1	1	1	1	1	1	1	1	1	1	1	LOC409172	Background	0.811
ORTHOMCL8021	1	1	1	1	1	1	1	1	1	1	1	1	1	1	1	0	1	1	1	1	LOC107965055	Background	0.824
ORTHOMCL8022	0	2	1	1	1	1	1	1	1	1	1	1	1	1	0	1	1	1	1	1	LOC726290	Background	0.05
ORTHOMCL8024	1	0	1	1	1	1	1	1	1	1	1	1	1	1	1	1	1	1	1	1	Tspan6	Canon	0.533
ORTHOMCL8025	1	1	1	1	1	1	1	1	1	1	1	1	1	0	1	1	1	1	1	1	LOC100576519	Background	0.652
ORTHOMCL8026	1	1	1	1	1	1	1	1	1	1	1	1	1	1	1	0	1	1	1	1	LOC725506	Background	0.824
ORTHOMCL8027	1	1	1	1	1	1	1	1	1	1	1	1	1	0	1	1	1	1	1	1	LOC102654452	Background	0.652
ORTHOMCL8028	1	1	1	1	1	1	1	1	1	1	1	1	1	1	0	1	1	1	1	1	LOC107965317	Background	0.607
ORTHOMCL8029	1	1	1	1	1	1	1	1	0	1	1	1	1	1	1	1	1	1	1	1	LOC100576085	NonCanon	0.811
ORTHOMCL803	2	2	2	2	2	1	2	2	2	2	2	2	2	2	1	1	1	2	1	1	LOC724869	Background	0.383
ORTHOMCL8030	1	1	1	1	1	1	1	1	1	1	1	1	1	1	0	1	1	1	1	1	LOC100576504	Background	0.607
ORTHOMCL8031	1	0	1	1	1	1	1	1	1	1	1	1	1	1	1	1	1	1	1	1	LOC412521	Background	0.533
ORTHOMCL8032	1	1	1	1	1	1	1	1	1	1	1	1	1	0	1	1	1	1	1	1	LOC551148	Background	0.652
ORTHOMCL8033	1	1	0	1	1	2	1	1	1	1	1	1	1	1	1	0	1	1	1	1	LOC726866	Background	0.144
ORTHOMCL8034	1	1	1	1	1	1	1	1	1	1	1	1	1	1	1	0	1	1	1	1	LOC100578966	Background	0.824
ORTHOMCL8035	1	0	1	1	1	1	1	1	1	1	1	1	1	1	1	1	1	1	1	1	LOC726288	Background	0.533
ORTHOMCL8036	1	0	1	1	1	1	1	1	1	1	1	1	1	1	1	1	1	1	1	1	LOC725408	Background	0.533
ORTHOMCL8037	1	1	0	1	1	1	1	1	1	1	1	1	1	1	1	1	1	1	1	1	LOC724761	Background	0.727
ORTHOMCL8038	0	1	1	1	1	1	1	1	1	1	1	1	1	1	1	1	1	1	1	1	LOC725574	Background	0.533
ORTHOMCL804	1	2	1	1	1	5	1	1	1	1	1	1	1	1	2	1	2	1	2	2	Cox6c	NonCanon	0.001
ORTHOMCL8042	1	1	1	1	1	1	1	1	1	1	1	1	1	1	1	0	1	1	1	1	LOC725903	Background	0.824
ORTHOMCL8043	1	1	0	1	1	1	1	1	1	1	1	1	1	1	1	1	1	1	1	1	LOC102654660	Background	0.727
ORTHOMCL8044	1	1	1	1	1	1	1	1	1	1	1	1	1	1	0	1	1	1	1	1	LOC100576741	Background	0.607
ORTHOMCL8046	1	1	0	1	1	1	1	1	1	1	1	2	1	1	0	1	1	1	1	1	LOC724395	Background	0.19
ORTHOMCL8047	1	1	1	1	1	1	1	1	1	1	1	1	1	1	1	0	1	1	1	1	LOC113218786	Background	0.824
ORTHOMCL8048	1	1	1	1	1	1	1	1	1	1	1	0	1	1	1	1	1	1	1	1	LOC102655898	NonCanon	0.846
ORTHOMCL8049	1	1	0	1	1	1	1	1	1	1	1	1	1	1	1	1	1	1	1	1	LOC102655202	Background	0.727
ORTHOMCL805	4	4	1	4	1	2	1	1	1	1	1	1	1	1	1	1	1	1	1	1	LOC726325	Background	0.032
ORTHOMCL8051	1	1	1	1	1	1	1	1	1	1	1	1	1	0	0	1	2	1	1	1	LOC102653938	Background	0.158
ORTHOMCL8052	1	0	1	1	1	1	1	1	1	1	1	1	1	1	1	1	1	1	1	1	Tret1	Background	0.533
ORTHOMCL8055	1	1	1	1	1	1	1	1	1	1	1	0	1	1	1	1	1	1	1	1	LOC412221	Background	0.846
ORTHOMCL8057	1	1	1	1	1	1	1	1	1	1	1	1	1	1	1	0	1	1	1	1	LOC412627	Background	0.824
ORTHOMCL8058	1	1	1	1	1	1	1	1	0	1	1	1	1	1	1	1	1	1	1	1	LOC551806	NonCanon	0.811
ORTHOMCL8059	1	1	1	1	1	1	1	1	1	1	1	1	1	0	1	1	1	1	1	1	LOC413835	Background	0.652
ORTHOMCL806	0	2	3	2	1	2	2	2	2	2	2	2	2	1	2	2	1	2	2	2	LOC410951	Background	0.005
ORTHOMCL8060	1	1	1	1	1	1	1	1	1	1	1	1	1	1	1	0	1	1	1	1	LOC726147	Background	0.824
ORTHOMCL8061	1	1	1	1	1	1	1	1	1	1	1	1	1	1	1	0	1	1	1	1	LOC551818	Background	0.824
ORTHOMCL8062	1	1	1	1	1	1	1	1	1	1	1	1	1	1	1	0	1	1	1	1	LOC100578213	Background	0.824
ORTHOMCL8063	1	1	1	1	1	1	1	1	1	1	1	1	1	1	1	0	1	1	1	1	LOC102654894	Background	0.824
ORTHOMCL8064	1	1	1	1	1	1	1	1	1	1	1	1	1	1	1	0	1	1	1	1	Ndufb2	NonCanon	0.824
ORTHOMCL8065	1	1	1	1	1	1	1	1	1	1	1	1	1	1	0	1	1	1	1	1	LOC551297	Background	0.607
ORTHOMCL8068	2	1	1	1	1	1	1	1	1	1	1	1	1	0	0	1	1	1	1	1	LOC100577168	Background	0.09
ORTHOMCL8069	1	1	0	1	2	1	1	1	1	1	1	0	1	1	1	0	2	1	1	1	LOC725025	Background	0.023
ORTHOMCL807	2	2	1	2	1	3	2	2	3	2	2	1	1	1	2	1	1	1	1	1	LOC409909	NonCanon	0.009
ORTHOMCL8071	1	1	1	1	1	1	1	1	1	1	1	1	1	1	0	1	1	1	1	1	LOC414025	Background	0.607
ORTHOMCL8072	0	1	1	1	1	1	1	1	1	1	1	1	1	1	1	1	1	1	1	1	LOC100578137	Background	0.533
ORTHOMCL8073	1	0	1	1	1	1	1	1	1	1	1	1	1	0	1	1	2	1	1	1	LOC107964398	Background	0.109
ORTHOMCL8074	1	1	1	1	1	1	1	1	1	1	1	0	1	1	1	1	1	1	1	1	LOC724570	Background	0.846
ORTHOMCL8075	1	1	0	1	1	1	1	1	1	1	1	1	1	1	1	1	1	1	1	1	LOC113218958	Background	0.727
ORTHOMCL8077	1	1	1	1	1	1	1	1	1	1	1	0	1	0	1	1	2	1	1	1	LOC726308	Background	0.243
ORTHOMCL8078	1	1	1	1	1	1	1	1	1	1	1	1	1	0	1	1	1	1	1	1	LOC552629	NonCanon	0.652
ORTHOMCL8079	1	1	1	1	1	1	1	1	0	1	1	1	1	1	1	1	1	1	1	1	LOC408820	Background	0.811
ORTHOMCL808	1	1	1	1	2	2	1	2	2	2	2	3	2	1	2	2	1	2	2	2	LOC726447	Background	0.361
ORTHOMCL8080	1	1	1	1	1	1	1	1	1	1	1	1	1	0	1	1	1	1	1	1	LOC550899	Background	0.652
ORTHOMCL8081	1	1	1	1	1	1	1	1	0	1	1	1	1	1	1	1	1	1	1	1	LOC412688	Background	0.811
ORTHOMCL8082	1	1	1	1	1	1	1	1	1	1	1	1	1	1	1	0	1	1	1	1	LOC100578170	Background	0.824
ORTHOMCL8083	1	1	1	1	1	1	1	1	1	1	1	1	1	1	1	0	1	1	1	1	LOC551591	NonCanon	0.824
ORTHOMCL8084	1	1	0	1	1	1	1	1	1	1	1	1	1	1	1	1	1	1	1	1	LOC113219086	Background	0.727
ORTHOMCL8085	1	1	1	1	1	1	1	1	0	1	1	1	1	1	1	1	1	1	1	1	Gtpx1	Background	0.811
ORTHOMCL8086	1	1	1	1	1	1	1	1	1	1	1	1	1	0	0	2	1	1	1	1	LOC113219009	Background	0.162
ORTHOMCL8087	1	1	1	1	1	1	1	1	1	1	1	0	1	1	1	1	1	1	1	1	LOC107964671	Background	0.846
ORTHOMCL8089	1	1	1	1	1	1	1	1	1	1	1	1	1	1	1	0	1	1	1	1	LOC100577585	Background	0.824
ORTHOMCL809	1	8	1	1	1	1	1	1	1	1	1	1	1	1	1	1	1	1	1	1	LOC100578628	Background	0
ORTHOMCL8090	1	1	1	1	1	1	1	1	1	1	1	0	1	1	1	1	1	1	1	1	LOC409409	Background	0.846
ORTHOMCL8091	1	1	1	1	1	1	1	1	1	1	1	1	1	1	1	0	1	1	1	1	LOC551506	Background	0.824
ORTHOMCL8092	0	1	1	1	1	1	1	1	1	1	1	1	1	1	1	1	1	1	1	1	LOC100578823	Background	0.533
ORTHOMCL8093	1	1	1	1	1	1	1	1	1	1	1	1	1	1	1	0	1	1	1	1	CPR11	Background	0.824
ORTHOMCL8094	1	1	0	1	1	1	1	1	1	1	1	1	1	1	1	1	1	1	1	1	LOC413928	Background	0.727
ORTHOMCL8095	1	1	0	1	1	1	1	1	1	1	1	1	1	1	1	1	1	1	1	1	LOC550921	Background	0.727
ORTHOMCL8096	1	0	1	1	1	1	1	1	1	1	1	1	1	1	1	1	1	1	1	1	LOC552086	NonCanon	0.533
ORTHOMCL8097	1	1	0	1	1	1	1	1	1	1	1	1	1	1	1	1	1	1	1	1	LOC102653952	Background	0.727
ORTHOMCL8098	1	1	0	1	1	1	1	1	1	1	1	1	1	1	1	1	1	1	1	1	LOC552741	Background	0.727
ORTHOMCL8099	0	1	1	1	1	1	1	1	1	1	1	1	1	1	1	1	1	1	1	1	LOC726369	Background	0.533
ORTHOMCL81	4	3	3	3	2	4	3	3	3	3	3	4	3	3	4	2	3	3	3	3	LOC725599	Background	0.067
ORTHOMCL810	1	1	1	1	1	2	1	1	2	1	1	1	1	1	1	1	6	1	1	1	LOC550780	NonCanon	0.002
ORTHOMCL8101	1	1	0	1	1	1	1	1	1	1	1	1	1	1	1	1	1	1	1	1	LOC726251	Background	0.727
ORTHOMCL8102	1	0	1	1	1	1	1	1	1	1	1	1	1	1	1	1	1	1	1	1	LOC102655899	Background	0.533
ORTHOMCL8103	1	1	1	1	1	1	1	1	1	1	1	1	1	1	1	0	1	1	1	1	LOC100576289	Background	0.824
ORTHOMCL8104	0	1	1	1	1	1	1	1	1	1	1	1	1	1	1	1	1	1	1	1	LOC100576414	Background	0.533
ORTHOMCL8106	1	1	1	1	1	1	1	1	1	1	1	1	1	1	1	0	1	1	1	1	LOC102655979	Background	0.824
ORTHOMCL8107	1	1	0	1	1	1	1	1	1	1	1	1	1	1	1	1	1	1	1	1	LOC727110	Background	0.727
ORTHOMCL8108	1	1	0	1	1	1	1	1	1	1	1	1	1	1	1	1	1	1	1	1	LOC102653888	Background	0.727
ORTHOMCL8109	1	1	1	1	1	1	1	1	1	1	1	1	1	1	1	0	1	1	1	1	LOC726086	Background	0.824
ORTHOMCL811	3	2	1	2	1	1	1	1	2	1	1	4	1	1	1	1	1	1	1	1	LOC726405	Background	0.013
ORTHOMCL8110	1	1	1	1	1	1	1	1	1	1	1	1	1	1	1	0	1	1	1	1	LOC100578130	Background	0.824
ORTHOMCL8111	2	0	1	1	1	1	1	1	1	1	1	1	1	1	0	1	1	1	1	1	LOC725973	Background	0.05
ORTHOMCL8112	1	1	1	1	1	1	1	1	1	1	1	1	1	0	1	1	1	1	1	1	LOC725689	Background	0.652
ORTHOMCL8113	1	1	1	1	1	1	1	1	1	1	1	0	1	1	1	1	1	1	1	1	LOC100576125	NonCanon	0.846
ORTHOMCL8114	1	1	1	1	1	1	1	1	1	1	1	1	1	1	1	0	1	1	1	1	LOC100577202	Background	0.824
ORTHOMCL8116	1	0	1	1	1	1	1	1	1	1	1	1	1	1	1	1	1	1	1	1	LOC725086	NonCanon	0.533
ORTHOMCL8117	1	1	0	1	1	1	1	1	1	1	1	1	1	1	1	1	1	1	1	1	LOC102655670	Background	0.727
ORTHOMCL8118	1	1	1	1	1	1	1	1	1	1	1	1	1	1	0	1	1	1	1	1	LOC113219398	Background	0.607
ORTHOMCL812	1	1	2	1	2	2	2	2	2	2	2	1	2	1	2	2	2	2	2	2	LOC551911	NonCanon	0.639
ORTHOMCL8120	0	1	1	1	1	1	1	1	1	1	1	1	1	1	1	1	1	1	1	1	LOC410761	Background	0.533
ORTHOMCL8121	1	1	0	1	1	1	1	1	1	1	1	1	1	1	1	1	1	1	1	1	LOC100576960	NonCanon	0.727
ORTHOMCL8122	1	1	1	1	1	1	1	1	1	1	1	1	1	1	1	0	1	1	1	1	LOC100577229	Background	0.824
ORTHOMCL8123	1	1	0	1	1	1	1	1	1	1	1	1	1	1	1	1	1	1	1	1	LOC102656640	Background	0.727
ORTHOMCL8127	1	1	1	1	1	1	1	1	1	1	1	1	1	1	0	1	1	1	1	1	LOC726101	Background	0.607
ORTHOMCL8129	1	1	0	1	1	1	1	1	1	1	1	1	1	1	1	1	1	1	1	1	LOC409236	Background	0.727
ORTHOMCL813	1	1	1	1	1	1	1	1	1	1	1	4	2	1	3	1	3	2	2	2	LOC724212	Background	0.101
ORTHOMCL8130	2	1	1	1	1	1	1	1	0	1	1	1	1	1	0	1	1	1	1	1	LOC102656577	Background	0.114
ORTHOMCL8131	1	1	1	1	1	1	1	1	1	1	1	1	1	0	1	1	1	1	1	1	LOC102654173	Background	0.652
ORTHOMCL8133	1	1	1	1	1	1	1	1	1	1	1	0	1	1	1	1	1	1	1	1	Grd	Background	0.846
ORTHOMCL8134	1	1	1	1	1	1	1	1	1	1	1	1	1	1	1	0	1	1	1	1	LOC100578238	NonCanon	0.824
ORTHOMCL8137	1	1	1	1	1	1	1	1	1	1	1	0	1	1	1	1	1	1	1	1	LOC409816	Background	0.846
ORTHOMCL8138	1	1	1	1	1	1	1	1	1	1	1	0	1	1	1	1	1	1	1	1	LOC725791	Background	0.846
ORTHOMCL814	1	1	2	1	1	3	1	1	1	1	1	1	1	1	4	2	1	1	2	1	LOC409007	Background	0.003
ORTHOMCL8140	1	1	1	1	1	1	1	1	1	1	1	0	1	1	1	1	1	1	1	1	LOC551419	Background	0.846
ORTHOMCL8141	1	1	1	1	1	1	1	1	1	1	1	1	1	1	1	0	1	1	1	1	LOC413845	Background	0.824
ORTHOMCL8143	1	1	1	1	1	1	1	1	1	1	1	0	1	1	1	1	1	1	1	1	LOC413361	Background	0.846
ORTHOMCL8144	1	1	1	1	1	1	1	1	1	1	1	1	1	0	1	1	1	1	1	1	LOC725061	Background	0.652
ORTHOMCL8145	1	0	1	1	1	1	1	1	1	1	1	1	1	1	1	1	1	1	1	1	LOC552690	Background	0.533
ORTHOMCL8146	1	1	0	1	1	1	1	1	1	1	1	1	1	1	1	0	2	1	1	1	Tert	NonCanon	0.236
ORTHOMCL8148	1	0	1	1	1	1	1	1	1	1	1	0	1	1	1	2	1	1	1	1	LOC413792	Background	0.149
ORTHOMCL8149	1	1	1	1	1	1	1	1	1	1	1	1	1	1	1	0	1	1	1	1	LOC100577992	Background	0.824
ORTHOMCL815	3	2	1	2	1	1	2	1	2	2	2	3	2	0	1	1	3	2	1	2	LOC409350	Background	0.004
ORTHOMCL8150	1	1	0	1	1	1	1	1	1	1	1	1	1	1	1	1	1	1	1	1	LOC412013	Background	0.727
ORTHOMCL8151	1	1	0	1	1	1	1	1	1	1	1	1	1	1	1	1	1	1	1	1	LOC408664	Background	0.727
ORTHOMCL8154	2	1	0	1	1	1	1	1	1	1	1	1	1	0	1	0	2	1	1	1	LOC113218716	Background	0.016
ORTHOMCL8155	1	1	1	1	1	1	1	1	1	1	1	1	1	1	1	0	1	1	1	1	LOC413023	NonCanon	0.824
ORTHOMCL8156	1	1	1	1	1	1	1	1	1	1	1	1	1	0	1	1	1	1	1	1	LOC107965500	Background	0.652
ORTHOMCL8157	1	1	1	1	1	1	1	1	1	1	1	0	1	1	1	1	1	1	1	1	LOC551761	Background	0.846
ORTHOMCL8158	1	1	0	1	1	1	1	1	1	1	1	1	1	1	1	1	1	1	1	1	LOC411317	Background	0.727
ORTHOMCL816	1	1	1	1	1	2	1	1	1	1	1	4	2	3	1	1	2	2	1	2	LOC409690	Background	0.05
ORTHOMCL8163	1	1	0	1	1	1	1	1	1	1	1	1	1	1	1	1	1	1	1	1	LOC100576192	Background	0.727
ORTHOMCL8164	1	1	1	1	1	1	1	1	1	1	1	1	1	0	1	1	1	1	1	1	LOC408886	NonCanon	0.652
ORTHOMCL8165	1	1	1	1	1	1	1	1	1	1	1	1	1	1	1	0	1	1	1	1	LOC551149	Background	0.824
ORTHOMCL8166	1	1	1	1	1	1	1	1	1	1	1	0	1	1	1	1	1	1	1	1	LOC100578226	Background	0.846
ORTHOMCL8168	1	1	1	1	1	1	1	1	0	1	1	1	1	1	1	1	1	1	1	1	LOC409681	Background	0.811
ORTHOMCL8169	1	1	1	1	1	1	1	1	1	1	1	1	1	1	1	0	1	1	1	1	LOC552553	Background	0.824
ORTHOMCL817	1	1	1	1	1	1	1	1	1	1	1	1	1	1	1	1	8	1	1	1	LOC551409	Background	0.004
ORTHOMCL8170	1	1	1	1	1	1	1	1	0	1	1	1	1	1	1	1	1	1	1	1	LOC409433	Background	0.811
ORTHOMCL8171	1	1	1	1	1	1	1	1	1	1	1	1	1	1	1	0	1	1	1	1	LOC100576428	Background	0.824
ORTHOMCL8172	1	1	1	1	1	1	1	1	0	1	1	2	1	1	1	0	1	1	1	1	LOC408681	Background	0.304
ORTHOMCL8173	0	1	1	1	1	1	1	1	1	1	1	1	1	1	0	1	2	1	1	1	LOC100576584	Background	0.09
ORTHOMCL8174	1	1	1	1	1	1	1	1	1	1	1	0	1	1	1	1	1	1	1	1	LOC100578423	Background	0.846
ORTHOMCL8176	0	0	1	0	1	1	1	1	2	1	1	1	1	1	1	1	1	1	1	1	LOC409774	Background	0.427
ORTHOMCL8177	1	1	1	1	1	1	1	1	1	1	1	1	1	1	0	1	1	1	1	1	LOC107964975	Background	0.607
ORTHOMCL8178	0	1	1	1	1	1	1	1	2	1	1	1	1	1	1	0	1	1	1	1	LOC724508	Background	0.144
ORTHOMCL8179	1	1	1	1	1	1	1	1	1	1	1	1	1	0	1	1	1	1	1	1	LOC102655148	Background	0.652
ORTHOMCL8180	1	1	1	1	1	1	1	1	1	1	1	1	1	1	1	0	1	1	1	1	LOC413393	Background	0.824
ORTHOMCL8181	1	1	1	1	1	1	1	1	1	1	1	1	1	1	1	0	1	1	1	1	LOC100577466	Background	0.824
ORTHOMCL8182	1	1	1	1	1	1	1	1	0	1	1	1	1	1	1	1	1	1	1	1	LOC100576855	Background	0.811
ORTHOMCL8183	1	1	1	1	1	1	1	1	1	1	1	1	1	1	1	0	1	1	1	1	LOC102655762	Background	0.824
ORTHOMCL8184	1	1	0	1	1	1	1	1	1	1	1	1	1	1	1	1	1	1	1	1	LOC727271	Background	0.727
ORTHOMCL8185	1	0	1	1	1	1	1	1	1	1	1	1	1	1	1	1	1	1	1	1	LOC100577976	Background	0.533
ORTHOMCL8186	1	1	0	1	1	1	1	1	1	1	1	1	1	1	1	1	1	1	1	1	LOC726314	Background	0.727
ORTHOMCL8187	1	1	0	1	1	1	1	1	1	1	1	1	1	1	1	1	1	1	1	1	LOC552173	Background	0.727
ORTHOMCL8188	1	1	1	1	1	1	1	1	0	1	1	1	1	1	1	1	1	1	1	1	LOC100578998	Background	0.811
ORTHOMCL8189	1	1	1	1	1	1	1	1	1	1	1	1	1	1	0	1	1	1	1	1	LOC102653680	Background	0.607
ORTHOMCL819	1	8	1	1	1	1	1	1	1	1	1	1	1	1	1	1	1	1	1	1	LOC409111	Background	0
ORTHOMCL8190	1	1	0	1	1	1	1	1	1	1	1	1	1	1	1	1	1	1	1	1	LOC100577896	Background	0.727
ORTHOMCL8191	1	1	1	1	1	1	1	1	1	1	1	1	1	1	1	0	1	1	1	1	LOC100577165	Background	0.824
ORTHOMCL8195	0	1	1	1	1	1	1	1	1	1	1	1	1	1	1	1	1	1	1	1	LOC724616	Background	0.533
ORTHOMCL8196	1	1	1	1	1	1	1	1	1	1	1	1	1	0	1	1	1	1	1	1	LOC100576425	Background	0.652
ORTHOMCL8197	1	1	0	1	1	1	1	1	1	1	1	1	1	1	1	1	1	1	1	1	JHBP-1	Background	0.727
ORTHOMCL8198	1	1	0	1	1	1	1	1	1	1	1	1	1	1	1	1	1	1	1	1	LOC724129	Background	0.727
ORTHOMCL8199	1	1	1	1	1	1	1	1	1	1	1	1	1	1	0	1	1	1	1	1	LOC102654592	Background	0.607
ORTHOMCL82	4	6	1	4	1	3	3	3	3	3	3	9	3	1	1	1	5	3	1	3	LOC550926	Background	0
ORTHOMCL820	2	1	1	1	1	1	1	1	3	1	1	2	1	1	4	1	1	1	1	1	LOC726096	Background	0.004
ORTHOMCL8200	1	1	0	1	1	1	1	1	1	1	1	1	1	1	1	1	1	1	1	1	LOC102655765	Background	0.727
ORTHOMCL8202	1	1	1	1	1	1	1	1	1	1	1	1	1	1	1	0	1	1	1	1	LOC725649	Background	0.824
ORTHOMCL8203	1	1	1	1	1	1	1	1	1	1	1	1	1	1	1	0	1	1	1	1	LOC409599	Background	0.824
ORTHOMCL8206	1	1	0	1	1	2	1	1	1	1	1	1	1	1	1	0	1	1	1	1	LOC102653764	Background	0.144
ORTHOMCL8209	1	1	0	1	1	1	1	1	1	1	1	1	1	1	1	1	1	1	1	1	LOC726382	Background	0.727
ORTHOMCL821	2	2	1	2	1	2	2	2	2	2	2	2	2	2	2	1	1	2	2	2	LOC551587	Background	0.301
ORTHOMCL8211	1	1	0	1	1	1	1	1	1	1	1	1	1	1	1	1	1	1	1	1	LOC100578212	Background	0.727
ORTHOMCL8212	1	0	1	1	1	1	1	1	1	1	1	2	1	1	1	0	1	1	1	1	LOC107966062	Background	0.148
ORTHOMCL8213	1	1	1	1	1	1	1	1	1	1	1	1	1	1	0	1	1	1	1	1	LOC100577178	Background	0.607
ORTHOMCL8214	1	1	1	1	1	1	1	1	0	1	1	1	1	1	1	1	1	1	1	1	LOC107963989	Background	0.811
ORTHOMCL8215	1	1	1	1	1	1	1	1	1	1	1	1	1	1	0	1	1	1	1	1	LOC410765	Background	0.607
ORTHOMCL8216	1	1	1	1	1	1	1	1	1	1	1	1	1	1	1	0	1	1	1	1	LOC409187	Canon	0.824
ORTHOMCL8217	0	1	1	1	1	1	1	1	1	1	1	1	1	1	1	1	1	1	1	1	LOC409221	Background	0.533
ORTHOMCL8218	1	1	1	1	1	1	1	1	1	1	1	1	1	0	1	1	1	1	1	1	LOC100576101	Background	0.652
ORTHOMCL8219	1	1	1	1	1	1	1	1	1	1	1	1	1	1	0	1	1	1	1	1	LOC100576404	Background	0.607
ORTHOMCL822	2	3	1	2	1	1	2	1	1	2	2	2	2	2	2	1	2	2	2	2	LOC551652	Background	0.236
ORTHOMCL8220	1	1	1	1	1	1	1	1	1	1	1	0	1	1	1	1	1	1	1	1	LOC411652	Background	0.846
ORTHOMCL8221	1	1	1	1	1	1	1	1	1	1	1	1	1	1	0	1	1	1	1	1	LOC102655139	Background	0.607
ORTHOMCL8222	1	1	1	1	1	1	1	1	1	1	1	1	1	0	1	1	1	1	1	1	LOC107965322	Background	0.652
ORTHOMCL8224	1	1	1	1	1	1	1	1	1	1	1	1	1	1	0	1	1	1	1	1	LOC102654069	Background	0.607
ORTHOMCL8225	1	1	1	1	1	1	1	1	1	1	1	0	1	1	1	1	1	1	1	1	LOC410244	Background	0.846
ORTHOMCL8226	1	1	1	1	1	1	1	1	1	1	1	1	1	1	1	0	1	1	1	1	LOC100578483	Background	0.824
ORTHOMCL8227	1	1	1	1	1	1	1	1	1	1	1	1	1	1	0	1	1	1	1	1	LOC102654436	Background	0.607
ORTHOMCL8228	1	1	0	1	1	1	1	1	1	1	1	1	1	1	1	1	1	1	1	1	LOC102655512	Background	0.727
ORTHOMCL8230	1	1	1	1	1	1	1	1	1	1	1	1	1	0	1	1	1	1	1	1	LOC409463	Background	0.652
ORTHOMCL8231	0	1	1	1	1	1	1	1	1	1	1	1	1	1	1	1	1	1	1	1	LOC102654567	Background	0.533
ORTHOMCL8232	1	1	1	1	1	1	1	1	1	1	1	0	1	1	1	1	1	1	1	1	WRNexo	Background	0.846
ORTHOMCL8233	1	1	1	1	1	1	1	1	1	1	1	0	1	1	1	1	1	1	1	1	LOC726668	Background	0.846
ORTHOMCL8234	1	1	1	1	1	1	1	1	1	1	1	1	1	1	1	0	1	1	1	1	LOC726639	Background	0.824
ORTHOMCL8236	1	1	1	1	1	1	1	1	1	1	1	1	1	1	1	0	1	1	1	1	LOC726451	Background	0.824
ORTHOMCL8238	1	1	1	1	1	1	1	1	1	1	1	1	1	1	0	1	1	1	1	1	LOC100578798	Background	0.607
ORTHOMCL8239	1	1	1	1	1	1	1	1	1	1	1	0	1	1	1	1	1	1	1	1	LOC102655896	NonCanon	0.846
ORTHOMCL824	3	3	1	3	1	1	1	1	1	1	1	1	1	1	1	1	4	1	1	1	LOC551725	Background	0.032
ORTHOMCL8240	0	0	1	0	1	1	1	1	1	1	1	1	1	1	1	1	2	1	1	1	LOC724611	Background	0.415
ORTHOMCL8241	1	1	1	1	1	1	1	1	1	1	1	1	1	1	0	1	1	1	1	1	LOC100578746	Background	0.607
ORTHOMCL8242	1	1	0	1	1	1	1	1	2	1	1	1	1	1	0	1	1	1	1	1	LOC102656639	Background	0.179
ORTHOMCL8243	1	1	1	1	1	1	1	1	1	1	1	1	1	0	1	1	1	1	1	1	LOC413807	Background	0.652
ORTHOMCL8246	1	0	1	1	1	1	1	1	1	1	1	1	1	1	1	1	1	1	1	1	LOC102655709	Background	0.533
ORTHOMCL8247	1	1	1	1	1	1	1	1	1	1	1	1	1	1	1	0	1	1	1	1	LOC102654053	Background	0.824
ORTHOMCL8248	1	1	1	1	1	1	1	1	1	1	1	0	1	1	1	1	1	1	1	1	LOC100578729	Background	0.846
ORTHOMCL825	2	1	1	2	1	2	2	2	1	2	2	2	2	1	3	1	3	2	2	2	LOC725615	Background	0.014
ORTHOMCL8250	1	1	1	1	1	1	1	1	1	1	1	1	1	1	0	1	1	1	1	1	LOC100577939	Background	0.607
ORTHOMCL8251	1	1	1	1	1	1	1	1	1	1	1	1	1	1	1	0	1	1	1	1	LOC412085	Background	0.824
ORTHOMCL8252	1	1	1	1	1	1	1	1	1	1	1	1	1	1	1	0	1	1	1	1	LOC409805	Background	0.824
ORTHOMCL8253	1	1	1	1	1	1	1	1	1	1	1	1	1	1	0	1	1	1	1	1	LOC100577882	Background	0.607
ORTHOMCL8254	1	1	1	1	1	1	1	1	1	1	1	1	1	0	1	1	1	1	1	1	Rfwd3	Background	0.652
ORTHOMCL8255	1	1	1	1	1	1	1	1	1	1	1	1	1	1	0	1	1	1	1	1	LOC727280	Background	0.607
ORTHOMCL8256	1	1	0	1	1	1	1	1	1	1	1	0	1	1	1	1	2	1	1	1	LOC725144	Background	0.263
ORTHOMCL8259	1	1	1	1	1	1	1	1	1	1	1	0	1	1	1	1	1	1	1	1	LOC100576508	NonCanon	0.846
ORTHOMCL826	1	2	1	2	1	4	2	2	1	2	2	2	2	1	2	1	2	2	2	2	LOC410428	Background	0.001
ORTHOMCL8261	1	1	0	1	1	1	1	1	1	1	1	1	1	1	1	1	1	1	1	1	LOC100578797	Background	0.727
ORTHOMCL8262	1	1	1	1	1	1	1	1	1	1	1	1	1	1	0	1	1	1	1	1	LOC411506	Background	0.607
ORTHOMCL8264	1	1	1	1	1	1	1	1	1	1	1	1	1	1	1	0	1	1	1	1	LOC726789	Background	0.824
ORTHOMCL8265	1	1	1	1	1	1	1	1	1	1	1	1	1	1	0	1	1	1	1	1	LOC725573	Background	0.607
ORTHOMCL8266	1	1	1	1	1	1	1	1	0	1	1	1	1	1	1	1	1	1	1	1	LOC107964275	Background	0.811
ORTHOMCL8267	1	1	0	1	1	1	1	1	1	1	1	1	1	1	1	1	1	1	1	1	LOC725765	Background	0.727
ORTHOMCL827	1	1	2	1	1	3	2	2	1	2	2	3	2	1	1	2	2	2	2	2	Amih	Background	0.017
ORTHOMCL8271	1	1	1	1	1	1	1	1	1	1	1	1	1	1	1	0	1	1	1	1	LOC102653658	Background	0.824
ORTHOMCL8272	1	1	1	1	1	1	1	1	1	1	1	0	1	1	1	1	1	1	1	1	LOC408788	Background	0.846
ORTHOMCL8273	1	1	1	1	1	1	1	1	1	1	1	1	1	1	1	0	1	1	1	1	LOC724792	Background	0.824
ORTHOMCL8275	1	1	1	1	1	1	1	1	1	1	1	1	1	1	1	0	1	1	1	1	LOC727145	Background	0.824
ORTHOMCL8276	1	1	1	1	1	1	1	1	1	1	1	1	1	1	1	0	1	1	1	1	LOC551866	Background	0.824
ORTHOMCL8278	1	1	1	1	1	1	1	1	1	1	1	0	1	1	1	1	1	1	1	1	LOC727466	Background	0.846
ORTHOMCL8279	1	1	1	1	1	1	1	1	1	1	1	1	1	1	0	1	1	1	1	1	LOC726455	Background	0.607
ORTHOMCL828	1	1	1	1	1	2	1	1	2	1	1	6	1	1	1	1	1	1	1	1	LOC411158	Background	0.004
ORTHOMCL8280	1	1	1	1	1	1	1	1	1	1	1	1	1	1	1	0	1	1	1	1	LOC411171	Background	0.824
ORTHOMCL8281	1	1	0	1	1	1	1	1	1	1	1	1	1	1	1	1	1	1	1	1	LOC727129	Background	0.727
ORTHOMCL8282	1	1	1	1	1	1	1	1	1	1	1	1	1	1	1	0	1	1	1	1	LOC102653960	Background	0.824
ORTHOMCL8284	1	1	1	1	1	1	1	1	1	1	1	1	1	1	1	0	1	1	1	1	LOC102656905	Canon	0.824
ORTHOMCL8285	1	1	1	1	1	1	1	1	1	1	1	0	1	1	1	1	1	1	1	1	LOC411026	Background	0.846
ORTHOMCL8286	1	1	1	1	1	1	1	1	1	1	1	1	1	1	1	0	1	1	1	1	LOC102654271	Background	0.824
ORTHOMCL8287	1	1	1	1	1	1	1	1	1	1	1	1	1	1	1	0	1	1	1	1	LOC725848	NonCanon	0.824
ORTHOMCL8288	1	1	0	1	1	1	1	1	1	1	1	1	1	1	1	1	1	1	1	1	LOC724756	Background	0.727
ORTHOMCL8289	1	1	1	1	1	1	1	1	1	1	1	1	1	1	0	1	1	1	1	1	LOC102654964	Background	0.607
ORTHOMCL829	3	2	1	2	1	2	2	2	4	2	2	1	1	1	1	1	1	1	1	1	LOC410612	Background	0.005
ORTHOMCL8290	1	1	0	1	1	1	1	1	1	1	1	1	1	1	1	1	1	1	1	1	LOC724158	Background	0.727
ORTHOMCL8291	1	3	1	1	1	1	1	1	0	1	1	1	1	0	0	1	1	1	1	1	LOC102654641	Background	0.005
ORTHOMCL8292	1	1	1	1	1	1	1	1	1	1	1	0	1	1	1	1	1	1	1	1	LOC726964	Background	0.846
ORTHOMCL8293	1	1	1	1	1	1	1	1	1	1	1	1	1	1	1	0	1	1	1	1	LOC725154	Canon	0.824
ORTHOMCL8294	1	0	1	1	1	1	1	1	1	1	1	1	1	1	1	1	1	1	1	1	LOC102654930	Background	0.533
ORTHOMCL8295	1	1	1	1	1	1	1	1	1	1	1	1	1	1	1	0	1	1	1	1	LOC100576502	Background	0.824
ORTHOMCL8296	1	1	1	1	1	1	1	1	0	1	1	1	1	1	1	1	1	1	1	1	LOC725824	NonCanon	0.811
ORTHOMCL8297	1	1	0	1	1	1	1	1	1	1	1	1	1	1	1	1	1	1	1	1	LOC102654936	Background	0.727
ORTHOMCL8298	1	1	1	1	1	1	1	1	0	1	1	1	1	1	1	1	1	1	1	1	LOC551305	Background	0.811
ORTHOMCL8299	1	1	1	1	1	1	1	1	1	1	1	1	1	1	1	0	1	1	1	1	LOC100577648	Background	0.824
ORTHOMCL83	3	3	3	3	2	2	3	2	4	3	4	3	4	4	4	3	4	4	4	4	LOC725920	Background	0.837
ORTHOMCL830	4	4	1	4	1	1	1	1	1	1	1	1	1	1	1	1	2	1	1	1	LOC409017	Background	0.059
ORTHOMCL8301	1	1	1	1	1	1	1	1	1	1	1	0	1	1	1	1	1	1	1	1	LOC726126	Background	0.846
ORTHOMCL8303	1	1	1	1	1	1	1	1	1	1	1	1	1	1	1	0	1	1	1	1	LOC551376	Background	0.824
ORTHOMCL8304	1	1	0	1	1	1	1	1	1	1	1	1	1	1	1	1	1	1	1	1	LOC411085	Background	0.727
ORTHOMCL8307	1	1	0	1	1	1	1	1	1	1	1	1	1	1	1	1	1	1	1	1	LOC100576555	NonCanon	0.727
ORTHOMCL8308	1	1	1	1	1	1	1	1	1	1	1	1	1	1	1	0	1	1	1	1	LOC726783	Background	0.824
ORTHOMCL8309	0	0	1	0	1	1	1	1	2	1	1	1	1	1	1	1	1	1	1	1	LOC726655	Background	0.427
ORTHOMCL831	4	4	1	4	1	1	1	1	1	1	1	0	1	2	2	1	1	1	1	1	LOC102654379	Background	0.017
ORTHOMCL8310	2	1	0	1	1	1	1	1	1	1	1	1	1	1	0	1	1	1	1	1	LOC107965773	Background	0.097
ORTHOMCL8311	1	1	1	1	1	1	1	1	1	1	1	1	1	1	0	1	1	1	1	1	LOC413684	Background	0.607
ORTHOMCL8312	0	1	1	1	1	1	1	1	1	1	1	1	1	1	1	1	1	1	1	1	TpnCIIIa	Background	0.533
ORTHOMCL8313	1	1	1	1	1	1	1	1	1	1	1	1	1	1	1	0	1	1	1	1	LOC413176	Background	0.824
ORTHOMCL8314	0	1	1	1	1	1	1	1	1	1	1	2	1	1	1	0	1	1	1	1	LOC552146	Background	0.148
ORTHOMCL8315	1	1	0	1	1	1	1	1	1	1	1	1	1	1	1	1	1	1	1	1	LOC100576957	Background	0.727
ORTHOMCL8318	1	1	1	1	1	1	1	1	1	1	1	0	1	1	1	1	1	1	1	1	LOC725366	NonCanon	0.846
ORTHOMCL8319	1	1	1	1	1	1	1	1	1	1	1	1	1	1	1	0	1	1	1	1	LOC410087	NonCanon	0.824
ORTHOMCL832	2	2	1	2	2	2	2	2	1	2	2	2	2	1	1	2	2	2	2	2	LOC551703	Background	0.368
ORTHOMCL8320	1	1	1	1	1	1	1	1	1	1	1	0	1	1	1	1	1	1	1	1	LOC102655097	Background	0.846
ORTHOMCL8321	1	1	1	1	1	1	1	1	1	1	1	1	1	1	0	1	1	1	1	1	LOC102653709	Background	0.607
ORTHOMCL8322	1	1	0	1	1	1	1	1	1	1	1	1	1	1	1	1	1	1	1	1	LOC100577504	Background	0.727
ORTHOMCL8323	1	1	1	1	1	1	1	1	0	1	1	1	1	1	1	1	1	1	1	1	LOC409842	Background	0.811
ORTHOMCL8324	1	1	1	1	1	1	1	1	1	1	1	1	1	1	1	0	1	1	1	1	LOC724393	Background	0.824
ORTHOMCL8325	1	1	1	1	1	1	1	1	1	1	1	1	1	1	1	0	1	1	1	1	LOC726894	NonCanon	0.824
ORTHOMCL8326	1	1	0	1	1	1	1	1	1	1	1	1	1	1	1	1	1	1	1	1	LOC100578259	Background	0.727
ORTHOMCL8327	1	1	1	1	1	1	1	1	1	1	1	1	1	1	1	0	1	1	1	1	LOC726803	Background	0.824
ORTHOMCL8328	1	1	1	1	1	1	1	1	1	1	1	1	1	1	0	1	1	1	1	1	LOC726852	Background	0.607
ORTHOMCL8331	1	1	0	1	1	1	1	1	1	1	1	1	1	1	1	1	1	1	1	1	LOC107964236	Background	0.727
ORTHOMCL8332	1	1	0	1	1	1	1	1	1	1	1	1	1	1	1	1	1	1	1	1	crh-BP	Background	0.727
ORTHOMCL8333	1	1	1	1	1	1	1	1	1	1	1	1	1	1	0	1	1	1	1	1	LOC551623	Background	0.607
ORTHOMCL8334	0	1	1	1	1	1	1	1	1	1	1	1	1	1	1	1	1	1	1	1	LOC724846	Background	0.533
ORTHOMCL8335	1	1	0	1	1	1	1	1	1	1	1	1	1	1	1	1	1	1	1	1	LOC408572	Background	0.727
ORTHOMCL8336	1	1	1	1	1	1	1	1	1	1	1	1	1	1	1	0	1	1	1	1	LOC410494	NonCanon	0.824
ORTHOMCL8338	1	1	1	1	1	1	1	1	1	1	1	1	1	0	1	1	1	1	1	1	LOC408722	Background	0.652
ORTHOMCL8339	1	1	0	1	1	1	1	1	1	1	1	1	1	1	1	1	1	1	1	1	LOC100576258	Background	0.727
ORTHOMCL834	4	2	1	2	1	1	1	1	1	1	1	1	1	1	1	1	4	1	1	1	LOC411970	Background	0.003
ORTHOMCL8340	0	1	0	1	1	1	1	1	0	1	1	2	1	0	1	2	2	1	1	1	LOC726832	Background	0.004
ORTHOMCL8341	1	1	1	1	1	1	1	1	1	1	1	1	1	1	0	1	1	1	1	1	CPR6	Background	0.607
ORTHOMCL8342	1	1	1	1	1	1	1	1	0	1	1	1	1	1	1	1	1	1	1	1	LOC727568	NonCanon	0.811
ORTHOMCL8343	1	1	1	1	1	1	1	1	1	1	1	1	1	1	1	0	1	1	1	1	LOC411943	NonCanon	0.824
ORTHOMCL8344	1	1	0	1	1	2	1	1	1	1	1	0	1	1	1	1	1	1	1	1	LOC100576781	Background	0.152
ORTHOMCL8345	1	1	1	1	1	1	1	1	1	1	1	1	1	1	1	0	1	1	1	1	LOC725409	Background	0.824
ORTHOMCL8346	1	1	1	1	1	1	1	1	1	1	1	1	1	1	1	0	1	1	1	1	LOC102656215	Background	0.824
ORTHOMCL8347	1	1	1	1	1	1	1	1	0	1	1	1	1	1	1	1	1	1	1	1	LOC724536	Background	0.811
ORTHOMCL8348	1	1	1	1	1	1	1	1	1	1	1	1	1	1	1	0	1	1	1	1	LOC724156	Background	0.824
ORTHOMCL8349	1	1	1	1	1	1	1	1	1	1	1	1	1	1	1	0	1	1	1	1	LOC409278	Background	0.824
ORTHOMCL835	2	3	1	2	1	1	1	1	2	1	1	1	1	1	1	1	4	1	1	1	LOC552001	Background	0.013
ORTHOMCL8350	1	1	1	1	1	1	1	1	1	1	1	1	1	1	1	0	1	1	1	1	LOC409065	Background	0.824
ORTHOMCL8351	1	1	1	1	1	1	1	1	1	1	1	1	1	1	1	0	1	1	1	1	LOC408400	NonCanon	0.824
ORTHOMCL8352	1	1	1	1	1	1	1	1	1	1	1	1	1	1	1	0	1	1	1	1	LOC100578084	Background	0.824
ORTHOMCL8354	1	1	1	1	1	1	1	1	1	1	1	0	1	1	0	1	2	1	1	1	LOC408314	Background	0.214
ORTHOMCL8355	1	1	1	1	1	1	1	1	0	1	1	1	1	1	1	1	1	1	1	1	LOC552618	Background	0.811
ORTHOMCL8356	1	1	1	1	1	1	1	1	1	1	1	1	1	1	1	0	1	1	1	1	LOC100578548	Background	0.824
ORTHOMCL8357	1	1	0	1	1	1	1	1	1	1	1	1	1	1	1	1	1	1	1	1	LOC552002	Background	0.727
ORTHOMCL8358	1	1	1	1	1	1	1	1	1	1	1	1	1	0	1	1	1	1	1	1	LOC725821	Background	0.652
ORTHOMCL8359	1	1	1	1	1	1	1	1	1	1	1	0	1	1	1	1	1	1	1	1	LOC413766	Background	0.846
ORTHOMCL8360	1	1	1	1	1	1	1	1	1	1	1	1	1	0	1	1	1	1	1	1	LOC552431	Background	0.652
ORTHOMCL8361	1	1	1	1	1	1	1	1	1	1	1	1	1	1	1	0	1	1	1	1	LOC100577214	Background	0.824
ORTHOMCL8362	1	1	0	1	1	1	1	1	1	1	1	1	1	1	1	1	1	1	1	1	LOC409100	Background	0.727
ORTHOMCL8363	1	1	1	1	1	1	1	1	1	1	1	1	1	1	1	0	1	1	1	1	LOC102655603	NonCanon	0.824
ORTHOMCL8364	1	1	1	1	1	1	1	1	1	1	1	0	1	1	1	1	1	1	1	1	LOC412036	Background	0.846
ORTHOMCL8365	1	1	1	1	1	1	1	1	1	1	1	1	1	0	1	1	1	1	1	1	LOC727346	Background	0.652
ORTHOMCL8366	1	1	0	1	1	1	1	1	1	1	1	1	1	1	1	1	1	1	1	1	LOC100577641	Background	0.727
ORTHOMCL8367	1	2	1	1	1	1	1	1	0	1	1	1	1	0	1	1	1	1	1	1	LOC551728	Background	0.127
ORTHOMCL8368	1	1	1	1	1	1	1	1	1	1	1	0	1	1	1	1	1	1	1	1	Apd-2	Background	0.846
ORTHOMCL8369	1	1	1	1	1	1	1	1	0	1	1	1	1	1	1	1	1	1	1	1	LOC411423	Background	0.811
ORTHOMCL837	3	1	1	1	1	1	1	1	1	1	1	6	1	1	1	1	1	1	1	1	LOC413926	Background	0.002
ORTHOMCL8370	1	1	1	1	1	1	1	1	1	1	1	0	1	1	1	1	1	1	1	1	LOC725500	Background	0.846
ORTHOMCL8371	1	1	1	1	1	1	1	1	1	1	1	1	1	1	0	1	1	1	1	1	LOC410509	Background	0.607
ORTHOMCL8372	1	1	1	1	1	1	1	1	1	1	1	1	1	0	1	1	1	1	1	1	LOC725774	Background	0.652
ORTHOMCL8374	1	1	1	1	1	1	1	1	1	1	1	1	1	1	0	1	1	1	1	1	LOC113219062	Background	0.607
ORTHOMCL8375	1	1	0	1	1	1	1	1	1	1	1	1	1	1	1	1	1	1	1	1	LOC551034	Background	0.727
ORTHOMCL8376	1	1	1	1	1	1	1	1	1	1	1	0	1	1	1	1	1	1	1	1	LOC726661	Background	0.846
ORTHOMCL8377	1	1	1	1	1	1	1	1	1	1	1	0	1	1	1	1	1	1	1	1	LOC727049	NonCanon	0.846
ORTHOMCL8378	1	1	1	1	1	1	1	1	0	1	1	1	1	1	1	1	1	1	1	1	LOC727021	Background	0.811
ORTHOMCL8379	1	1	1	1	1	1	1	1	1	1	1	1	1	1	1	0	1	1	1	1	LOC100576831	Background	0.824
ORTHOMCL838	3	2	1	2	1	1	2	1	2	2	2	3	2	1	1	1	2	2	1	2	LOC551602	NonCanon	0.068
ORTHOMCL8380	1	1	1	1	1	1	1	1	0	1	1	1	1	0	1	1	2	1	1	1	LOC102656792	NonCanon	0.225
ORTHOMCL8382	1	1	1	1	1	1	1	1	1	1	1	1	1	1	1	0	1	1	1	1	LOC724313	Background	0.824
ORTHOMCL8383	1	1	1	1	1	1	1	1	1	1	1	0	1	1	1	1	1	1	1	1	LOC102654580	Background	0.846
ORTHOMCL8384	1	1	1	1	1	1	1	1	0	1	1	1	1	1	1	1	1	1	1	1	LOC408547	Background	0.811
ORTHOMCL8385	1	1	1	1	1	1	1	1	1	1	1	1	1	1	0	1	1	1	1	1	LOC100578719	Background	0.607
ORTHOMCL8388	1	1	1	1	1	1	1	1	1	1	1	1	1	1	1	0	1	1	1	1	LOC102656821	Background	0.824
ORTHOMCL8389	1	1	0	1	1	1	1	1	1	1	1	1	1	1	1	1	1	1	1	1	RpLP1	Background	0.727
ORTHOMCL839	3	5	1	3	1	2	1	1	1	1	1	1	1	1	1	1	1	1	1	1	LOC412630	Background	0.005
ORTHOMCL8390	1	1	0	1	1	1	1	1	1	1	1	1	1	1	1	1	1	1	1	1	LOC100578865	Background	0.727
ORTHOMCL8393	1	1	1	1	1	1	1	1	1	1	1	1	1	1	0	1	1	1	1	1	LOC100576886	Background	0.607
ORTHOMCL8394	1	1	0	1	1	1	1	1	1	1	1	1	1	1	1	1	1	1	1	1	LOC102653935	Background	0.727
ORTHOMCL8395	1	1	1	1	1	1	1	1	1	1	1	1	1	1	1	0	1	1	1	1	LOC102656732	Background	0.824
ORTHOMCL8396	0	1	1	1	1	1	1	1	1	1	1	0	1	1	2	1	1	1	1	1	LOC113218567	Background	0.121
ORTHOMCL8397	1	1	1	1	1	1	1	1	1	1	1	1	1	1	0	1	1	1	1	1	LOC100576378	Background	0.607
ORTHOMCL8398	1	1	0	1	1	1	1	1	1	1	1	1	1	1	1	1	1	1	1	1	LOC725838	Background	0.727
ORTHOMCL84	7	6	3	6	2	3	3	3	2	3	3	1	3	3	2	3	3	3	3	3	LOC409899	Background	0.012
ORTHOMCL840	2	4	1	2	1	1	1	1	1	1	1	4	1	1	1	1	1	1	1	1	LOC411196	Background	0.003
ORTHOMCL8400	1	1	0	1	1	1	1	1	1	1	1	1	1	1	1	1	1	1	1	1	LOC102655592	Background	0.727
ORTHOMCL8402	1	1	1	1	1	1	1	1	1	1	1	0	1	1	1	1	1	1	1	1	LOC409073	Background	0.846
ORTHOMCL8403	1	1	0	1	1	1	1	1	1	1	1	1	1	1	1	1	1	1	1	1	LOC726275	Background	0.727
ORTHOMCL8405	1	1	1	1	1	1	1	1	0	1	1	1	1	1	1	1	1	1	1	1	DHRS4	Background	0.811
ORTHOMCL8406	1	1	0	1	1	1	1	1	1	1	1	1	1	1	1	1	1	1	1	1	LOC411721	Background	0.727
ORTHOMCL8408	1	1	1	1	1	1	1	1	1	1	1	1	1	1	1	0	1	1	1	1	LOC551541	NonCanon	0.824
ORTHOMCL8409	0	1	1	1	1	1	1	1	1	1	1	1	1	1	1	1	1	1	1	1	LOC100576895	Background	0.533
ORTHOMCL841	2	2	1	2	1	2	2	2	3	2	2	1	2	2	1	1	2	2	1	2	LOC409222	Background	0.168
ORTHOMCL8410	1	1	1	1	1	1	1	1	1	1	1	0	1	1	1	1	1	1	1	1	LOC409115	NonCanon	0.846
ORTHOMCL8411	0	1	1	1	1	1	1	1	1	1	1	1	1	1	1	1	1	1	1	1	LOC100578200	Background	0.533
ORTHOMCL8413	1	1	1	1	1	1	1	1	1	1	1	1	1	0	1	1	1	1	1	1	LOC413650	Background	0.652
ORTHOMCL8414	1	1	1	1	1	1	1	1	0	1	1	1	1	1	1	1	1	1	1	1	LOC100576903	Background	0.811
ORTHOMCL8415	1	1	1	1	1	1	1	1	1	1	1	1	1	1	1	0	1	1	1	1	LOC100577510	Background	0.824
ORTHOMCL8418	1	1	1	1	1	1	1	1	1	1	1	1	1	1	1	0	1	1	1	1	LOC102656669	Background	0.824
ORTHOMCL8419	1	1	1	1	1	1	1	1	1	1	1	1	1	1	0	1	1	1	1	1	LOC409105	Background	0.607
ORTHOMCL842	1	1	1	1	1	1	1	1	1	1	1	1	1	0	1	1	9	1	1	1	LOC551043	Background	0.001
ORTHOMCL8420	1	1	0	1	1	1	1	1	1	1	1	1	1	1	1	1	1	1	1	1	LOC726550	Background	0.727
ORTHOMCL8422	0	1	1	1	1	1	1	1	1	1	1	1	1	1	1	1	1	1	1	1	LOC413906	Background	0.533
ORTHOMCL8424	1	1	1	1	1	1	1	1	1	1	1	1	1	1	1	0	1	1	1	1	LOC411785	Background	0.824
ORTHOMCL8426	1	1	1	1	1	1	1	1	1	1	1	1	1	1	1	0	1	1	1	1	Vhdl	Background	0.824
ORTHOMCL8427	1	1	0	1	1	1	1	1	1	1	1	1	1	1	1	1	1	1	1	1	LOC725494	Background	0.727
ORTHOMCL8428	1	1	1	1	1	1	1	1	0	1	1	1	1	1	1	1	1	1	1	1	LOC412522	Background	0.811
ORTHOMCL8429	1	1	0	1	1	1	1	1	1	1	1	1	1	1	1	1	1	1	1	1	LOC102655009	Background	0.727
ORTHOMCL843	2	2	1	2	1	5	1	1	1	1	1	2	1	1	1	1	1	1	1	1	LOC411693	Background	0.001
ORTHOMCL8430	1	1	0	1	1	1	1	1	1	1	1	1	1	1	1	1	1	1	1	1	LOC552322	Background	0.727
ORTHOMCL8431	1	1	2	1	1	1	1	1	0	1	1	0	1	1	1	1	1	1	1	1	LOC100577805	Background	0.272
ORTHOMCL8432	1	1	0	1	1	1	1	1	1	1	1	1	1	1	1	1	1	1	1	1	LOC552559	NonCanon	0.727
ORTHOMCL8434	1	1	1	1	1	1	1	1	1	1	1	1	1	1	1	0	1	1	1	1	LOC107965571	Background	0.824
ORTHOMCL8435	1	1	1	1	1	1	1	1	1	1	1	0	1	1	1	1	1	1	1	1	LOC413679	Background	0.846
ORTHOMCL8436	1	1	1	1	1	1	1	1	1	1	1	1	1	1	1	0	1	1	1	1	LOC102656354	Background	0.824
ORTHOMCL8437	1	1	1	1	1	1	1	1	1	1	1	1	1	1	0	1	1	1	1	1	LOC725243	Background	0.607
ORTHOMCL8438	0	0	1	0	1	1	1	1	1	1	1	2	1	1	1	1	1	1	1	1	LOC409159	Background	0.462
ORTHOMCL8439	1	1	1	1	1	1	1	1	1	1	1	0	1	1	1	1	1	1	1	1	LOC408702	Background	0.846
ORTHOMCL844	1	1	1	1	1	4	1	2	2	2	2	2	2	1	2	1	2	2	2	2	LOC411290	Background	0.015
ORTHOMCL8442	1	1	1	1	1	1	1	1	1	1	1	1	1	0	1	1	1	1	1	1	LOC724639	Background	0.652
ORTHOMCL8443	1	1	1	1	1	1	1	1	1	1	1	1	1	1	1	0	1	1	1	1	LOC726594	Background	0.824
ORTHOMCL8444	1	1	0	1	1	1	1	1	1	1	1	1	1	1	1	1	1	1	1	1	LOC100577441	Background	0.727
ORTHOMCL8445	1	1	1	1	1	1	1	1	1	1	1	1	1	0	1	1	1	1	1	1	LOC100577045	Background	0.652
ORTHOMCL8446	1	1	1	1	1	1	1	1	1	1	1	0	1	1	0	1	2	1	1	1	LOC725238	NonCanon	0.214
ORTHOMCL8447	1	1	1	1	1	1	1	1	1	1	1	0	1	1	1	1	1	1	1	1	LOC100577222	Background	0.846
ORTHOMCL8448	1	1	0	1	1	1	1	1	1	1	1	1	1	1	1	1	1	1	1	1	LOC725965	Background	0.727
ORTHOMCL8449	1	1	1	1	1	1	1	1	1	1	1	0	1	1	1	1	1	1	1	1	LOC551345	Background	0.846
ORTHOMCL845	2	2	1	2	1	1	2	1	2	2	2	2	2	2	2	1	2	2	2	2	LOC408669	Background	0.687
ORTHOMCL8450	1	1	1	1	1	1	1	1	1	1	1	1	1	1	0	1	1	1	1	1	LOC411358	Background	0.607
ORTHOMCL8452	1	1	0	1	1	1	1	1	1	1	1	1	1	2	0	1	1	1	1	1	LOC725074	Background	0.148
ORTHOMCL8453	1	1	1	1	1	1	1	1	1	1	1	0	1	1	1	1	1	1	1	1	LOC726631	Background	0.846
ORTHOMCL8454	1	1	1	1	1	1	1	1	1	1	1	1	1	0	1	1	1	1	1	1	LOC725532	Background	0.652
ORTHOMCL8455	1	1	0	1	1	1	1	1	1	1	1	1	1	1	1	1	1	1	1	1	LOC726018	Background	0.727
ORTHOMCL8456	1	1	1	1	1	1	1	1	1	1	1	1	1	0	1	1	1	1	1	1	LOC408727	Background	0.652
ORTHOMCL8457	0	1	1	1	1	1	1	1	1	1	1	1	1	1	1	1	1	1	1	1	TpnCI	Background	0.533
ORTHOMCL846	2	1	1	1	1	2	1	1	4	1	1	3	1	1	1	1	1	1	1	1	LOC725026	NonCanon	0.003
ORTHOMCL8460	1	1	1	1	1	1	1	1	1	1	1	0	1	1	1	1	1	1	1	1	LOC100578514	Background	0.846
ORTHOMCL8461	1	0	1	1	1	1	1	1	1	1	1	1	1	1	1	1	1	1	1	1	TpnCIIa	Background	0.533
ORTHOMCL8463	1	1	1	1	1	1	1	1	1	1	1	0	1	1	1	1	1	1	1	1	LOC726254	Background	0.846
ORTHOMCL8465	1	1	0	1	1	1	1	1	1	1	1	1	1	1	1	1	1	1	1	1	LOC100578484	Background	0.727
ORTHOMCL8466	1	1	1	1	1	1	1	1	1	1	1	1	1	1	1	0	1	1	1	1	LOC100577121	Background	0.824
ORTHOMCL8467	1	1	1	1	1	1	1	1	0	1	1	1	1	0	1	1	2	1	1	1	LOC100578502	NonCanon	0.225
ORTHOMCL8469	1	1	1	1	1	1	1	1	1	1	1	1	1	1	0	1	1	1	1	1	LOC102654746	Background	0.607
ORTHOMCL847	4	4	1	4	1	2	1	1	1	1	1	1	1	1	1	1	1	1	1	1	LOC409691	Background	0.032
ORTHOMCL8470	1	1	1	1	1	1	1	1	1	1	1	0	1	1	1	1	1	1	1	1	LOC724332	Background	0.846
ORTHOMCL8471	1	1	1	1	1	1	1	1	1	1	1	1	1	1	1	0	1	1	1	1	LOC107964351	Background	0.824
ORTHOMCL8472	1	1	1	1	1	1	1	1	0	1	1	1	1	0	1	1	2	1	1	1	LOC102656008	Background	0.225
ORTHOMCL8473	1	0	1	1	1	1	1	1	1	1	1	1	1	1	1	1	1	1	1	1	LOC410987	Background	0.533
ORTHOMCL8474	0	1	1	1	1	1	1	1	1	1	1	1	1	1	1	1	1	1	1	1	LOC551553	Background	0.533
ORTHOMCL8475	1	1	0	1	1	1	1	1	1	1	1	1	1	0	1	2	1	1	1	1	LOC724382	Background	0.201
ORTHOMCL8476	1	0	1	1	1	1	1	1	1	1	1	2	1	1	1	0	1	1	1	1	LOC727358	NonCanon	0.148
ORTHOMCL8477	1	1	1	1	1	1	1	1	1	1	1	1	1	0	1	1	1	1	1	1	LOC727436	Background	0.652
ORTHOMCL8478	1	1	1	1	1	1	1	1	1	1	1	1	1	1	1	0	1	1	1	1	LOC409723	Background	0.824
ORTHOMCL8479	0	0	1	0	1	1	1	1	1	1	1	1	1	1	1	2	1	1	1	1	Def2	Canon	0.431
ORTHOMCL848	1	1	1	1	2	2	1	2	2	2	2	2	2	2	2	1	2	2	2	2	Apd-1	NonCanon	0.791
ORTHOMCL8480	1	1	1	1	1	0	1	1	2	1	1	1	1	0	0	1	2	1	1	1	LOC113219054	Background	0.013
ORTHOMCL8481	1	1	1	1	1	0	1	1	1	1	1	1	1	1	1	1	1	1	1	1	LOC102654211	NonCanon	0.558
ORTHOMCL8482	1	1	1	1	1	0	1	1	1	1	1	1	1	1	1	1	1	1	1	1	LOC107964994	Background	0.558
ORTHOMCL8483	1	1	1	1	1	0	1	1	1	1	1	1	1	1	1	1	1	1	1	1	LOC725630	Background	0.558
ORTHOMCL8484	1	1	0	1	1	0	1	1	1	1	1	2	1	1	1	1	1	1	1	1	LOC725736	Background	0.142
ORTHOMCL8485	1	1	1	1	1	0	1	1	1	1	1	1	1	1	1	1	1	1	1	1	LOC412844	Background	0.558
ORTHOMCL8486	1	1	1	1	1	0	1	1	1	1	1	1	1	1	1	1	1	1	1	1	LOC409626	Background	0.558
ORTHOMCL8487	1	1	1	1	1	0	1	1	1	1	1	1	1	1	1	1	1	1	1	1	LOC726160	Background	0.558
ORTHOMCL8488	1	1	1	1	1	0	1	1	1	1	1	1	1	1	1	1	1	1	1	1	LOC726991	Background	0.558
ORTHOMCL849	1	1	1	1	1	3	1	2	3	2	2	3	2	1	1	1	2	2	1	2	LOC409518	Background	0.012
ORTHOMCL8490	1	1	1	1	1	0	1	1	1	1	1	1	1	1	1	1	1	1	1	1	LOC551086	Background	0.558
ORTHOMCL8491	1	1	1	1	1	0	1	1	1	1	1	1	1	1	1	1	1	1	1	1	LOC102654970	Background	0.558
ORTHOMCL8492	1	1	1	1	1	0	1	1	1	1	1	1	1	1	1	1	1	1	1	1	LOC725889	Background	0.558
ORTHOMCL8493	1	1	1	1	1	0	1	1	1	1	1	1	1	1	1	1	1	1	1	1	LOC100578649	Background	0.558
ORTHOMCL8494	1	1	1	1	1	0	1	1	1	1	1	1	1	1	1	1	1	1	1	1	LOC724407	NonCanon	0.558
ORTHOMCL8495	1	1	1	1	1	0	1	1	1	1	1	1	1	1	1	1	1	1	1	1	LOC102654652	Background	0.558
ORTHOMCL8496	1	1	1	1	1	0	1	1	1	1	1	1	1	1	1	1	1	1	1	1	LOC113219028	Background	0.558
ORTHOMCL8497	1	1	1	1	1	0	1	1	1	1	1	1	1	1	1	1	1	1	1	1	LOC100578716	Background	0.558
ORTHOMCL8498	1	1	1	1	1	0	1	1	1	1	1	0	1	1	1	2	1	1	1	1	LOC552512	Background	0.159
ORTHOMCL8499	1	1	1	1	1	0	1	1	1	1	1	1	1	1	1	1	1	1	1	1	LOC113218876	Background	0.558
ORTHOMCL85	5	4	3	4	4	3	3	3	6	3	3	1	2	1	2	2	4	2	2	2	LOC725017	Background	0.001
ORTHOMCL850	2	2	2	2	1	1	2	1	2	2	2	2	2	1	2	1	2	2	2	2	LOC551826	Background	0.645
ORTHOMCL8501	1	1	1	1	1	0	1	1	1	1	1	1	1	1	1	1	1	1	1	1	LOC100577308	Background	0.558
ORTHOMCL8502	1	1	1	1	1	0	1	1	1	1	1	1	1	1	1	1	1	1	1	1	LOC552341	NonCanon	0.558
ORTHOMCL8503	1	1	1	1	1	0	1	1	1	1	1	1	1	1	1	1	1	1	1	1	LOC107964502	Background	0.558
ORTHOMCL8504	1	1	1	1	1	0	1	1	1	1	1	1	1	1	1	1	1	1	1	1	LOC107964944	Background	0.558
ORTHOMCL8505	1	1	1	1	1	0	1	1	1	1	1	1	1	1	1	1	1	1	1	1	LOC107965670	Background	0.558
ORTHOMCL8506	1	1	1	1	1	0	1	1	1	1	1	1	1	1	1	1	1	1	1	1	LOC726834	Background	0.558
ORTHOMCL8507	1	1	1	1	1	0	1	1	1	1	1	1	1	1	1	1	1	1	1	1	LOC551689	Background	0.558
ORTHOMCL8508	1	1	1	1	1	0	1	1	1	1	1	1	1	1	1	1	1	1	1	1	LOC725840	Background	0.558
ORTHOMCL8509	1	1	1	1	1	0	1	1	1	1	1	1	1	1	1	1	1	1	1	1	LOC100577784	Background	0.558
ORTHOMCL851	2	2	1	2	1	2	2	2	2	2	2	2	2	2	1	1	2	2	1	2	LOC408810	Background	0.382
ORTHOMCL8510	0	0	1	0	1	0	1	1	1	1	1	3	1	1	1	1	1	1	1	1	LOC551632	Background	0.063
ORTHOMCL8511	1	1	1	1	1	0	1	1	1	1	1	1	1	1	1	1	1	1	1	1	LOC727546	Background	0.558
ORTHOMCL8512	1	1	1	1	1	0	1	1	1	1	1	1	1	1	1	1	1	1	1	1	LOC113219115	Background	0.558
ORTHOMCL8513	1	1	1	1	1	0	1	1	1	1	1	1	1	1	1	1	1	1	1	1	LOC100576976	Background	0.558
ORTHOMCL8514	2	1	0	1	1	0	1	1	1	1	1	1	1	1	1	1	1	1	1	1	LOC100577672	Background	0.064
ORTHOMCL8515	1	1	1	1	1	0	1	1	1	1	1	1	1	1	1	1	1	1	1	1	LOC100578888	Background	0.558
ORTHOMCL8516	1	2	0	1	1	0	1	1	1	1	1	1	1	1	1	1	1	1	1	1	LOC100578020	Background	0.064
ORTHOMCL852	4	5	1	4	1	2	1	1	1	1	1	1	1	1	1	0	1	1	1	1	LOC100577440	Background	0.003
ORTHOMCL853	1	2	1	2	1	3	2	2	1	2	2	2	2	2	3	1	1	2	2	2	LOC410724	Background	0.004
ORTHOMCL8538	1	1	1	1	1	1	1	1	0	1	1	1	1	0	1	1	1	1	1	1	LOC100576488	Background	0.461
ORTHOMCL8539	1	1	1	1	1	1	1	1	1	1	1	1	1	0	1	0	1	1	1	1	LOC552597	Background	0.464
ORTHOMCL8541	1	1	0	1	1	1	1	1	1	1	1	1	1	1	1	0	1	1	1	1	LOC102654008	Background	0.496
ORTHOMCL8547	1	1	1	1	1	1	1	1	0	1	1	1	1	1	1	0	1	1	1	1	LOC724186	Background	0.553
ORTHOMCL855	1	1	1	1	1	1	1	1	1	1	1	4	1	1	1	1	5	1	1	1	CPR17	Background	0.017
ORTHOMCL8550	0	0	1	0	1	1	1	1	1	1	1	1	1	1	1	1	1	1	1	1	LOC726053	Background	0.686
ORTHOMCL8551	0	0	0	0	1	1	0	1	1	1	1	1	1	0	1	1	3	1	1	1	LOC113219416	Background	0.073
ORTHOMCL8554	0	0	1	0	1	1	1	1	1	1	1	1	1	1	1	1	1	1	1	1	LOC410624	Background	0.686
ORTHOMCL8557	0	0	1	0	1	1	1	1	0	1	1	2	1	1	1	1	1	1	1	1	LOC113218959	Background	0.248
ORTHOMCL8559	1	1	1	1	1	1	1	1	0	1	1	1	1	1	1	0	1	1	1	1	LOC408650	Background	0.553
ORTHOMCL856	1	2	1	2	1	1	2	1	2	2	2	3	2	3	1	1	2	2	1	2	LOC409435	Background	0.076
ORTHOMCL8561	1	1	1	1	1	1	1	1	1	1	1	0	1	1	1	0	1	1	1	1	LOC725102	Background	0.572
ORTHOMCL8562	1	1	1	1	1	1	1	1	0	1	1	1	1	1	1	0	1	1	1	1	LOC107965817	Background	0.553
ORTHOMCL8563	1	1	0	1	1	1	1	1	1	1	1	1	1	1	1	0	1	1	1	1	LOC107965367	Background	0.496
ORTHOMCL8566	1	1	1	1	1	1	1	1	0	1	1	1	1	1	0	1	1	1	1	1	LOC102653641	Background	0.411
ORTHOMCL8567	1	1	1	1	1	1	1	1	1	1	1	0	1	0	1	1	1	1	1	1	LOC410857	Background	0.506
ORTHOMCL8568	1	1	1	1	1	1	1	1	1	1	1	0	1	1	1	0	1	1	1	1	LOC724626	Background	0.572
ORTHOMCL8569	1	1	0	1	1	1	1	1	2	1	1	0	1	1	1	0	1	1	1	1	LOC724817	Background	0.142
ORTHOMCL857	2	2	1	2	1	2	2	2	2	2	2	2	2	2	1	1	2	2	1	2	Trxr-1	Background	0.382
ORTHOMCL8571	1	1	0	1	1	1	1	1	1	1	1	1	1	1	1	0	1	1	1	1	LOC409648	Background	0.496
ORTHOMCL8574	1	1	0	1	1	1	1	1	1	1	1	1	1	1	1	0	1	1	1	1	LOC551318	NonCanon	0.496
ORTHOMCL8577	1	0	1	1	1	1	1	1	1	1	1	0	1	1	1	1	1	1	1	1	LOC100576383	NonCanon	0.314
ORTHOMCL858	3	4	1	3	1	2	2	2	2	2	2	1	1	1	1	1	1	1	1	1	LOC726486	Background	0.014
ORTHOMCL8581	1	2	1	1	1	1	1	1	0	1	1	0	1	1	0	1	1	1	1	1	LOC102654114	Background	0.057
ORTHOMCL8584	1	1	1	1	1	1	1	1	0	1	1	1	1	1	1	0	1	1	1	1	LOC409512	Background	0.553
ORTHOMCL8586	1	1	1	1	1	1	1	1	1	1	1	1	1	0	1	0	1	1	1	1	LOC100576737	Background	0.464
ORTHOMCL8588	1	0	0	1	1	1	1	1	0	1	1	1	1	2	1	0	2	1	1	1	LOC726309	Background	0.015
ORTHOMCL8589	1	1	1	1	1	1	1	1	0	1	1	1	1	0	1	1	1	1	1	1	LOC102654315	Background	0.461
ORTHOMCL859	2	2	1	2	1	2	1	1	1	1	1	2	1	1	1	4	1	1	1	1	Fem	Background	0.015
ORTHOMCL8590	1	1	1	1	1	1	1	1	1	1	1	1	1	0	0	1	1	1	1	1	LOC102656326	Background	0.328
ORTHOMCL8591	1	1	1	1	1	1	1	1	1	1	1	1	1	0	0	1	1	1	1	1	LOC100577043	Background	0.328
ORTHOMCL8593	1	1	0	1	1	1	1	1	1	1	1	1	1	1	1	0	1	1	1	1	LOC100578330	Background	0.496
ORTHOMCL8595	1	1	1	1	2	1	1	1	0	1	1	1	1	0	1	0	1	1	1	1	LOC113218635	Background	0.064
ORTHOMCL8596	1	1	1	1	1	1	1	1	0	1	1	1	1	1	1	0	1	1	1	1	LOC113218840	Background	0.553
ORTHOMCL86	6	3	1	3	2	3	2	2	3	2	2	9	2	2	2	2	2	2	2	2	LOC552116	Background	0
ORTHOMCL860	3	2	1	2	1	1	1	1	4	1	1	2	1	1	1	1	1	1	1	1	LOC410871	Background	0.012
ORTHOMCL8601	1	1	1	1	1	1	1	1	1	1	1	1	1	0	0	1	1	1	1	1	Tom7	Background	0.328
ORTHOMCL8602	1	0	1	1	1	1	1	1	0	1	1	1	1	1	1	1	1	1	1	1	LOC726393	Background	0.293
ORTHOMCL8603	1	1	0	1	1	1	1	1	1	1	1	0	1	1	1	1	1	1	1	1	LOC100576736	Background	0.519
ORTHOMCL8604	0	1	1	1	1	1	1	1	0	1	1	1	1	1	1	1	1	1	1	1	LOC725155	Background	0.293
ORTHOMCL8605	1	0	1	1	1	1	1	1	1	1	1	0	1	1	1	1	1	1	1	1	LOC410031	Canon	0.314
ORTHOMCL8606	1	1	1	1	1	1	1	1	0	1	1	1	1	0	1	1	1	1	1	1	LOC102653958	Background	0.461
ORTHOMCL8607	1	1	1	1	1	1	1	1	1	1	1	1	1	0	0	1	1	1	1	1	LOC100578472	Background	0.328
ORTHOMCL8609	1	1	1	1	1	1	1	1	0	1	1	1	1	1	1	0	1	1	1	1	LOC726250	Background	0.553
ORTHOMCL861	2	2	1	2	1	3	2	2	1	2	2	3	2	1	1	1	2	2	1	2	LOC102653955	Background	0.019
ORTHOMCL8611	1	1	0	1	1	1	1	1	1	1	1	1	1	1	1	0	1	1	1	1	LOC100576820	Background	0.496
ORTHOMCL8612	1	1	0	1	1	1	1	1	1	1	1	1	1	1	1	0	1	1	1	1	LOC725541	Background	0.496
ORTHOMCL8617	1	1	1	1	1	1	1	1	0	1	1	0	1	1	1	1	1	1	1	1	LOC412015	Background	0.569
ORTHOMCL862	2	3	2	2	1	2	2	2	2	2	2	1	1	1	1	2	1	1	1	1	LOC413697	Background	0.036
ORTHOMCL8621	1	1	1	1	1	1	1	1	1	1	1	1	1	0	0	1	1	1	1	1	LOC113218775	Background	0.328
ORTHOMCL8622	1	1	1	1	1	1	1	1	1	1	1	0	1	0	1	1	1	1	1	1	LOC102654993	Background	0.506
ORTHOMCL8624	1	1	1	1	1	1	1	1	1	1	1	1	1	0	0	1	1	1	1	1	LOC102656560	Background	0.328
ORTHOMCL8625	0	0	1	0	1	1	1	1	1	1	1	1	1	1	1	1	1	1	1	1	LOC409000	Background	0.686
ORTHOMCL8629	0	1	1	1	1	1	1	1	0	1	1	1	1	1	1	1	1	1	1	1	LOC100578397	Background	0.293
ORTHOMCL863	4	4	1	4	1	1	1	1	1	1	1	1	1	1	1	1	2	1	1	1	LOC411555	Background	0.059
ORTHOMCL8631	1	1	1	1	1	1	1	1	0	1	1	1	1	1	1	0	1	1	1	1	LOC102654192	NonCanon	0.553
ORTHOMCL8632	1	1	0	1	1	1	1	1	1	1	1	1	1	1	1	0	1	1	1	1	LOC102654268	Background	0.496
ORTHOMCL8635	1	1	1	1	1	1	1	1	1	1	1	0	1	1	0	1	1	1	1	1	LOC113218907	Background	0.446
ORTHOMCL8636	0	1	1	1	1	1	1	1	1	1	1	1	1	0	1	1	1	1	1	1	LOC102655810	Background	0.239
ORTHOMCL8638	1	1	0	1	1	1	1	1	1	1	1	1	1	1	1	0	1	1	1	1	LOC727423	Background	0.496
ORTHOMCL864	1	2	2	2	1	2	2	2	1	2	2	2	2	1	2	2	2	2	2	2	LOC412878	NonCanon	0.161
ORTHOMCL8640	0	0	1	0	1	1	1	1	1	1	1	2	1	1	1	0	1	1	1	1	LOC107964901	Background	0.248
ORTHOMCL8641	1	1	0	1	1	1	1	1	1	1	1	1	1	1	1	0	1	1	1	1	LOC100579052	Background	0.496
ORTHOMCL8642	1	1	1	1	1	1	1	1	1	1	1	1	1	0	1	0	1	1	1	1	LOC107964640	Background	0.464
ORTHOMCL8643	1	1	0	1	1	1	1	1	0	1	1	1	1	2	1	0	1	1	1	1	LOC102654121	Background	0.106
ORTHOMCL8644	1	1	0	1	1	1	1	1	1	1	1	0	1	1	1	1	1	1	1	1	LOC724916	Background	0.519
ORTHOMCL8645	1	1	0	1	1	1	1	1	1	1	1	1	1	1	0	1	1	1	1	1	LOC102656199	Background	0.343
ORTHOMCL8648	0	1	1	1	1	1	1	1	1	1	1	1	1	1	0	1	1	1	1	1	LOC102656291	Background	0.211
ORTHOMCL8649	1	1	1	1	1	1	1	1	1	1	1	1	1	0	0	1	1	1	1	1	CPR4	Background	0.328
ORTHOMCL865	2	2	2	2	1	2	2	2	2	2	2	2	2	1	1	1	2	2	1	2	LOC408342	Background	0.366
ORTHOMCL8651	1	1	1	1	1	1	1	1	1	1	1	1	1	0	0	1	1	1	1	1	LOC100578952	Background	0.328
ORTHOMCL8652	1	1	1	1	1	1	1	1	1	1	1	0	1	1	0	1	1	1	1	1	LOC102655461	Background	0.446
ORTHOMCL8653	0	2	0	1	1	1	1	1	1	1	1	1	1	0	1	1	1	1	1	1	LOC725746	Background	0.019
ORTHOMCL8659	0	0	1	0	1	1	1	1	1	1	1	1	1	1	1	1	1	1	1	1	LOC408888	Background	0.686
ORTHOMCL866	2	1	1	1	4	3	1	3	1	1	1	1	1	1	2	1	1	1	1	1	LOC726134	NonCanon	0.009
ORTHOMCL8660	1	1	1	1	1	1	1	1	1	1	1	0	1	1	1	0	1	1	1	1	LOC100576945	Background	0.572
ORTHOMCL8662	0	0	1	0	1	1	1	1	1	1	1	1	1	1	1	1	1	1	1	1	LOC552090	Background	0.686
ORTHOMCL8664	1	1	0	1	1	1	1	1	1	1	1	1	1	1	1	0	1	1	1	1	LOC411405	Background	0.496
ORTHOMCL8665	1	1	0	1	1	1	1	1	1	1	1	1	1	1	1	0	1	1	1	1	LOC102655107	Background	0.496
ORTHOMCL8666	1	0	1	1	1	1	1	1	1	1	1	1	1	1	1	0	1	1	1	1	LOC100576118	Background	0.295
ORTHOMCL8668	1	1	1	1	1	1	1	1	0	1	1	1	1	1	0	1	1	1	1	1	LOC725200	Background	0.411
ORTHOMCL8669	1	1	1	1	1	1	1	1	1	1	1	0	1	1	0	1	1	1	1	1	LOC100576964	Background	0.446
ORTHOMCL8673	1	1	1	1	1	1	1	1	1	1	1	0	1	1	1	0	1	1	1	1	LOC551072	Background	0.572
ORTHOMCL8674	1	1	0	1	1	1	1	1	1	1	1	1	1	1	1	0	1	1	1	1	LOC408972	NonCanon	0.496
ORTHOMCL8675	1	1	1	1	1	1	1	1	1	1	1	1	1	0	0	1	1	1	1	1	LOC102654007	Background	0.328
ORTHOMCL8677	1	1	0	1	1	1	1	1	1	1	1	1	1	1	1	0	1	1	1	1	LOC724521	Background	0.496
ORTHOMCL8678	1	1	0	1	1	1	1	1	0	1	1	1	1	1	1	1	1	1	1	1	LOC100577054	Background	0.495
ORTHOMCL8679	1	1	1	1	1	1	1	1	0	1	1	1	1	0	1	1	1	1	1	1	LOC100576638	Background	0.461
ORTHOMCL868	4	5	1	4	1	1	1	1	1	1	1	1	1	1	1	1	1	1	1	1	LOC551099	Background	0.052
ORTHOMCL8680	1	1	0	1	1	1	1	1	1	1	1	0	1	0	1	2	1	1	1	1	LOC107966050	Background	0.111
ORTHOMCL8682	1	1	1	1	1	1	1	1	1	1	1	0	1	0	1	1	1	1	1	1	LOC100577594	Background	0.506
ORTHOMCL8683	1	1	0	1	1	1	1	1	1	1	1	1	1	1	1	0	1	1	1	1	LOC725969	Background	0.496
ORTHOMCL8684	0	1	1	1	1	1	1	1	1	1	1	1	1	1	1	0	1	1	1	1	LOC102654729	Background	0.295
ORTHOMCL8686	1	1	1	1	1	1	1	1	1	1	1	0	1	1	1	0	1	1	1	1	LOC551656	Background	0.572
ORTHOMCL8687	1	1	1	1	1	1	1	1	0	1	1	0	1	0	1	1	2	1	1	1	LOC107965557	Background	0.118
ORTHOMCL8688	0	0	1	0	1	1	1	1	1	1	1	3	1	0	1	0	1	1	1	1	LOC100577279	Background	0.048
ORTHOMCL869	2	1	2	2	1	1	2	1	2	2	2	2	2	1	2	2	2	2	2	2	LOC724835	Background	0.394
ORTHOMCL8692	1	1	1	1	1	1	1	1	1	1	1	1	1	0	1	0	1	1	1	1	LOC100578386	Background	0.464
ORTHOMCL8694	1	1	1	1	1	1	1	1	1	1	1	0	1	1	1	0	1	1	1	1	LOC725011	Background	0.572
ORTHOMCL8696	1	1	1	1	1	1	1	1	1	1	1	0	1	1	1	0	1	1	1	1	LOC725089	Background	0.572
ORTHOMCL8697	1	1	1	1	1	1	1	1	0	1	1	1	1	0	1	1	1	1	1	1	LOC413973	Background	0.461
ORTHOMCL8698	1	1	1	1	1	1	1	1	0	1	1	0	1	0	1	2	1	1	1	1	LOC727126	Background	0.131
ORTHOMCL87	5	4	2	4	2	2	3	2	3	3	3	5	3	3	2	2	5	3	2	3	LOC409792	Background	0.025
ORTHOMCL870	3	3	1	3	1	2	1	1	1	1	1	1	1	1	1	1	3	1	1	1	LOC411619	Background	0.02
ORTHOMCL8701	1	1	0	1	1	1	1	1	0	1	1	2	1	0	1	1	1	1	1	1	Grp	Background	0.108
ORTHOMCL8704	1	1	1	1	1	1	1	1	0	1	1	1	1	0	1	1	1	1	1	1	LOC100577146	Background	0.461
ORTHOMCL8705	1	1	1	1	1	1	1	1	1	1	1	1	1	0	1	0	1	1	1	1	Qbp-1	Background	0.464
ORTHOMCL8707	1	1	0	1	1	1	1	1	1	1	1	1	1	1	1	0	1	1	1	1	LOC724565	Background	0.496
ORTHOMCL8709	1	1	1	1	1	1	1	1	1	1	1	1	1	0	0	1	1	1	1	1	LOC100577425	Background	0.328
ORTHOMCL871	3	3	1	3	1	1	1	1	1	1	1	3	1	1	1	1	2	1	1	1	LOC100576734	Background	0.073
ORTHOMCL8712	1	1	0	1	1	1	1	1	1	1	1	1	1	1	0	1	1	1	1	1	LOC102656841	Background	0.343
ORTHOMCL8714	1	1	1	1	1	1	1	1	1	1	1	0	1	1	1	0	1	1	1	1	LOC102654242	Background	0.572
ORTHOMCL8716	0	1	1	1	1	1	1	1	1	1	1	1	1	1	0	1	1	1	1	1	LOC725324	Background	0.211
ORTHOMCL8717	1	1	1	1	1	1	1	1	1	1	1	0	1	1	1	0	1	1	1	1	LOC102655942	NonCanon	0.572
ORTHOMCL8719	1	0	1	1	1	1	1	1	0	1	1	1	1	1	1	1	1	1	1	1	LOC724379	Background	0.293
ORTHOMCL872	2	1	1	2	1	1	2	1	4	2	2	2	2	3	1	1	1	2	1	1	LOC409197	Background	0.013
ORTHOMCL8722	1	1	1	1	1	1	1	1	0	1	1	0	1	1	1	1	1	1	1	1	LOC100576462	Background	0.569
ORTHOMCL8726	0	0	1	0	1	1	1	1	1	1	1	1	1	1	1	1	1	1	1	1	LOC413098	Background	0.686
ORTHOMCL8727	1	1	1	1	1	1	1	1	1	1	1	0	1	1	0	1	1	1	1	1	LOC102655756	Background	0.446
ORTHOMCL8728	1	1	0	1	1	1	1	1	1	1	1	1	1	1	0	1	1	1	1	1	LOC100578413	Background	0.343
ORTHOMCL873	1	1	1	1	1	1	1	1	1	1	1	1	1	1	1	1	8	1	1	1	LOC551964	NonCanon	0.004
ORTHOMCL8730	1	1	1	1	1	1	1	1	0	1	1	0	1	1	1	1	1	1	1	1	LOC100576932	Background	0.569
ORTHOMCL8731	0	1	0	1	1	1	1	1	1	1	1	1	1	1	1	1	1	1	1	1	LOC412316	Background	0.251
ORTHOMCL8732	0	1	1	1	1	1	1	1	1	1	1	1	1	0	1	1	1	1	1	1	LOC409807	Background	0.239
ORTHOMCL8734	0	0	1	0	1	1	1	1	1	1	1	1	1	1	1	1	1	1	1	1	LOC413333	Background	0.686
ORTHOMCL8736	1	0	1	1	1	1	1	1	1	1	1	0	1	1	1	1	1	1	1	1	LOC113218579	Background	0.314
ORTHOMCL8737	1	0	1	1	1	1	1	1	1	1	1	0	1	1	1	1	1	1	1	1	LOC725607	Background	0.314
ORTHOMCL8739	1	1	1	1	1	1	1	1	0	1	1	1	1	0	1	1	1	1	1	1	LOC100576401	Background	0.461
ORTHOMCL874	2	1	0	2	2	2	2	2	2	2	2	1	2	1	4	2	1	2	2	2	LOC412458	NonCanon	0.004
ORTHOMCL8744	1	1	1	1	1	1	1	1	0	1	1	1	1	0	1	1	1	1	1	1	LOC100577489	Background	0.461
ORTHOMCL8748	1	1	0	1	1	1	1	1	1	1	1	0	1	1	1	1	1	1	1	1	LOC102654517	Background	0.519
ORTHOMCL8749	1	1	1	1	1	1	1	1	1	1	1	1	1	0	0	1	1	1	1	1	LOC100576476	Background	0.328
ORTHOMCL8750	1	1	1	1	1	1	1	1	0	1	1	1	1	0	1	1	1	1	1	1	LOC100577453	Background	0.461
ORTHOMCL8752	1	1	0	1	1	1	1	1	1	1	1	0	1	1	1	1	1	1	1	1	LOC726222	NonCanon	0.519
ORTHOMCL8755	1	1	1	1	1	1	1	1	1	1	1	1	1	0	1	0	1	1	1	1	LOC102654041	Background	0.464
ORTHOMCL8757	1	1	0	1	1	1	1	1	1	1	1	1	1	0	1	1	1	1	1	1	LOC100576918	Background	0.393
ORTHOMCL8758	1	1	1	1	1	1	1	1	1	1	1	1	1	0	1	0	1	1	1	1	MsrA	Background	0.464
ORTHOMCL876	1	1	1	1	1	1	1	1	3	1	1	3	1	1	1	1	4	1	1	1	LOC410753	Background	0.031
ORTHOMCL8760	0	2	0	1	1	1	1	1	1	1	1	1	1	1	0	1	1	1	1	1	LOC100577819	Background	0.016
ORTHOMCL8761	1	1	1	1	1	1	1	1	1	1	1	0	1	1	0	1	1	1	1	1	LOC107965323	Background	0.446
ORTHOMCL8762	1	1	0	1	1	1	1	1	1	1	1	1	1	1	1	0	1	1	1	1	LOC102654968	Background	0.496
ORTHOMCL8766	1	1	0	1	1	1	1	1	1	1	1	0	1	1	1	1	1	1	1	1	LOC100188904	Background	0.519
ORTHOMCL8767	0	0	1	0	1	1	1	1	1	1	1	1	1	1	1	1	1	1	1	1	LOC725701	NonCanon	0.686
ORTHOMCL8769	1	1	1	1	1	1	1	1	1	1	1	0	1	1	1	0	1	1	1	1	LOC113219209	Background	0.572
ORTHOMCL877	2	3	1	2	2	2	1	2	1	1	1	1	1	1	1	3	1	1	1	1	LOC102654405	Background	0.022
ORTHOMCL8770	1	1	1	1	1	1	1	1	0	1	1	1	1	1	1	0	1	1	1	1	LOC100578735	Background	0.553
ORTHOMCL8771	1	1	1	1	1	1	1	1	0	1	1	1	1	1	0	1	1	1	1	1	LOC100576746	Background	0.411
ORTHOMCL8773	1	1	1	1	1	1	1	1	0	1	1	1	1	0	1	1	1	1	1	1	C1q-VP	Background	0.461
ORTHOMCL8775	1	1	1	1	1	1	1	1	0	1	1	1	1	1	1	0	1	1	1	1	LOC100577825	Background	0.553
ORTHOMCL8778	1	1	0	1	1	1	1	1	1	1	1	1	1	1	1	0	1	1	1	1	LOC100578232	Background	0.496
ORTHOMCL8779	1	1	0	1	1	1	1	1	1	1	1	1	1	1	1	0	1	1	1	1	LOC100578731	Background	0.496
ORTHOMCL878	4	5	1	4	1	1	1	1	1	1	1	1	1	1	1	1	1	1	1	1	LOC552657	Background	0.052
ORTHOMCL8780	1	0	1	1	1	1	1	1	1	1	1	2	1	0	0	1	1	1	1	1	LOC100576851	Background	0.041
ORTHOMCL8785	1	1	1	1	1	0	1	1	1	1	1	1	1	0	1	1	1	1	1	1	LOC406147	Background	0.253
ORTHOMCL8786	1	1	1	1	1	0	1	1	1	1	1	1	1	1	1	0	1	1	1	1	LOC100577693	Background	0.313
ORTHOMCL8788	1	1	1	1	1	0	1	1	1	1	1	0	1	2	0	1	1	1	1	1	LOC102654542	Background	0.047
ORTHOMCL8789	1	1	1	1	1	0	1	1	1	1	1	1	1	1	0	1	1	1	1	1	LOC724300	Background	0.229
ORTHOMCL879	1	3	1	2	1	1	2	1	3	2	2	2	2	1	2	1	2	2	2	2	LOC410637	Background	0.021
ORTHOMCL8790	1	1	0	1	1	0	1	1	1	1	1	1	1	1	1	1	1	1	1	1	LOC724543	Canon	0.267
ORTHOMCL8791	1	1	1	1	1	0	1	1	1	1	1	1	1	1	0	1	1	1	1	1	LOC100578575	Background	0.229
ORTHOMCL8794	1	1	1	1	1	0	1	1	1	1	1	1	1	1	0	1	1	1	1	1	LOC107964493	Background	0.229
ORTHOMCL8796	1	1	1	1	1	0	1	1	1	1	1	1	1	1	1	0	1	1	1	1	LOC102655788	Background	0.313
ORTHOMCL8797	1	0	1	1	1	0	1	1	1	1	1	0	1	1	1	2	1	1	1	1	LOC100577640	Background	0.032
ORTHOMCL88	4	6	1	4	1	1	3	1	4	3	3	9	3	1	1	1	6	3	1	3	LOC410539	Background	0
ORTHOMCL880	5	1	1	1	1	1	1	1	1	1	1	2	1	3	1	1	1	1	1	1	LOC410860	Canon	0.001
ORTHOMCL8800	1	1	1	1	1	0	1	1	1	1	1	1	1	1	0	1	1	1	1	1	LOC113219014	Background	0.229
ORTHOMCL8801	1	1	1	1	1	0	1	1	1	1	1	0	1	1	1	1	1	1	1	1	LOC552685	NonCanon	0.323
ORTHOMCL8802	1	1	0	1	1	0	1	1	1	1	1	1	1	1	1	1	1	1	1	1	LOC100577879	NonCanon	0.267
ORTHOMCL8803	1	0	1	1	1	0	1	1	1	1	1	1	1	1	1	1	1	1	1	1	LOC411631	Background	0.152
ORTHOMCL8804	1	1	1	1	1	0	1	1	1	1	1	0	1	1	1	1	1	1	1	1	LOC102656757	Background	0.323
ORTHOMCL8805	1	1	1	1	1	0	1	1	1	1	1	1	1	1	0	1	1	1	1	1	LOC100576150	Background	0.229
ORTHOMCL8807	1	1	1	1	1	0	1	1	1	1	1	1	1	1	0	1	1	1	1	1	LOC113218516	Background	0.229
ORTHOMCL8808	0	1	1	1	1	0	1	1	1	1	1	1	1	1	1	1	1	1	1	1	LOC102653839	NonCanon	0.152
ORTHOMCL8809	1	1	1	1	1	0	1	1	1	1	1	1	1	1	1	0	1	1	1	1	LOC113219319	Background	0.313
ORTHOMCL881	1	1	1	1	1	3	1	1	2	1	1	5	1	1	1	1	1	1	1	1	LOC724370	Background	0.003
ORTHOMCL8810	1	1	1	1	1	0	1	1	1	1	1	1	1	1	0	1	1	1	1	1	LOC100578100	Background	0.229
ORTHOMCL8811	1	1	1	1	1	0	1	1	1	1	1	0	1	1	1	1	1	1	1	1	LOC102655639	Background	0.323
ORTHOMCL882	2	3	2	2	1	1	2	1	1	2	2	1	2	1	2	2	2	2	2	2	LOC411566	Canon	0.254
ORTHOMCL883	2	2	1	2	1	1	1	1	6	1	1	1	1	1	1	1	1	1	1	1	LOC100576934	Background	0.016
ORTHOMCL884	2	1	2	2	1	1	2	1	1	2	2	4	2	1	1	2	2	2	2	2	LOC410498	Background	0.037
ORTHOMCL8846	0	0	1	0	1	1	1	1	1	1	1	1	1	1	1	0	1	1	1	1	LOC410654	Background	0.478
ORTHOMCL885	1	6	1	1	1	1	1	1	1	1	1	3	1	1	1	1	1	1	1	1	LOC552676	Background	0.001
ORTHOMCL8856	1	1	1	1	1	1	1	1	1	1	1	0	1	0	0	1	1	1	1	1	LOC413693	Background	0.196
ORTHOMCL886	4	4	1	4	1	1	1	1	1	1	1	1	1	1	2	1	1	1	1	1	LOC411985	NonCanon	0.048
ORTHOMCL8867	0	0	1	0	1	1	1	1	1	1	1	1	1	1	0	1	1	1	1	1	LOC107965838	Background	0.331
ORTHOMCL887	4	4	1	4	1	1	1	1	1	1	1	3	1	1	1	0	1	1	1	1	LOC724873	Canon	0.012
ORTHOMCL8870	1	1	1	1	1	1	1	1	0	1	1	1	1	0	0	1	1	1	1	1	LOC102654161	Background	0.182
ORTHOMCL8873	1	1	0	1	1	1	1	1	0	1	1	1	1	0	1	1	1	1	1	1	LOC100577749	Background	0.209
ORTHOMCL8876	0	0	1	0	1	1	1	1	1	1	1	1	1	1	0	1	1	1	1	1	LOC552749	Background	0.331
ORTHOMCL8878	1	1	1	1	1	1	1	1	0	1	1	1	1	0	1	0	1	1	1	1	LOC100576779	Background	0.248
ORTHOMCL888	1	1	1	1	1	1	1	1	1	1	1	1	1	1	1	1	8	1	1	1	LOC727254	Background	0.004
ORTHOMCL8885	1	1	1	1	1	1	1	1	0	1	1	1	1	0	0	1	1	1	1	1	LOC411378	Background	0.182
ORTHOMCL889	1	1	1	1	1	1	1	1	1	1	1	5	2	1	2	1	3	2	2	2	LOC552748	NonCanon	0.074
ORTHOMCL8898	1	1	0	1	1	1	1	1	1	1	1	0	1	1	1	0	1	1	1	1	LOC113218993	Background	0.287
ORTHOMCL8899	1	1	1	1	1	1	1	1	0	1	1	1	1	0	0	1	1	1	1	1	Pla2	Background	0.182
ORTHOMCL89	3	6	2	3	2	3	3	3	3	3	3	3	3	4	4	2	3	3	3	3	LOC725456	Background	0.002
ORTHOMCL890	2	1	1	2	2	2	2	2	2	2	2	2	2	1	1	2	2	2	2	2	Dl	Canon	0.213
ORTHOMCL8903	1	1	0	1	1	1	1	1	0	1	1	1	1	1	1	0	1	1	1	1	LOC100576225	Background	0.262
ORTHOMCL8904	1	1	1	1	1	1	1	1	0	1	1	1	1	0	0	1	1	1	1	1	LOC113218988	Background	0.182
ORTHOMCL8907	0	1	0	1	1	1	1	1	1	1	1	1	1	1	0	1	1	1	1	1	TpnCIIIb	Background	0.094
ORTHOMCL891	1	1	1	1	1	1	1	1	7	1	1	2	1	1	1	1	1	1	1	1	LOC726407	Background	0.006
ORTHOMCL8913	0	1	1	1	1	1	1	1	1	1	1	0	1	1	0	1	1	1	1	1	LOC726724	Background	0.12
ORTHOMCL8917	1	1	0	1	1	1	1	1	1	1	1	0	1	1	1	0	1	1	1	1	LOC100577381	Background	0.287
ORTHOMCL8918	1	1	1	1	1	1	1	1	0	1	1	1	1	0	0	1	1	1	1	1	LOC724664	Background	0.182
ORTHOMCL892	2	2	1	2	1	1	2	1	2	2	2	2	2	2	2	1	2	2	2	2	LOC409068	NonCanon	0.687
ORTHOMCL8920	1	0	1	1	1	1	1	1	1	1	1	1	1	0	0	1	1	1	1	1	LOC102655530	Background	0.088
ORTHOMCL8923	0	0	1	0	1	1	1	1	1	1	1	0	1	1	1	1	1	1	1	1	LOC751767	Background	0.513
ORTHOMCL8927	0	0	0	0	1	1	0	1	1	1	1	1	1	1	1	0	2	1	1	1	CSP1	NonCanon	0.191
ORTHOMCL893	2	1	1	1	1	1	1	1	2	1	1	4	1	1	1	1	3	1	1	1	LOC551593	Background	0.017
ORTHOMCL8931	1	0	1	1	1	1	1	1	0	1	1	0	1	1	1	1	1	1	1	1	LOC409721	Background	0.158
ORTHOMCL8937	1	1	1	1	1	1	1	1	1	1	1	0	1	0	0	1	1	1	1	1	LOC107964134	Background	0.196
ORTHOMCL8938	1	1	0	1	1	1	1	1	0	1	1	1	1	1	1	0	1	1	1	1	LOC102656552	Background	0.262
ORTHOMCL8939	1	1	0	1	1	1	1	1	0	1	1	1	1	0	1	1	1	1	1	1	LOC100576224	NonCanon	0.209
ORTHOMCL894	1	1	1	1	1	1	1	1	8	1	1	1	1	1	1	1	1	1	1	1	LOC725105	Background	0.005
ORTHOMCL8940	1	1	1	1	1	1	1	1	0	1	1	1	1	0	0	1	1	1	1	1	LOC113218662	Background	0.182
ORTHOMCL8942	1	0	1	1	1	1	1	1	0	1	1	0	1	1	1	1	1	1	1	1	nAChRb2	Background	0.158
ORTHOMCL8943	1	1	1	1	1	1	1	1	0	1	1	1	1	0	0	1	1	1	1	1	LOC113219269	Background	0.182
ORTHOMCL8946	0	0	1	0	1	1	1	1	0	1	1	1	1	0	1	2	1	1	1	1	LOC725021	Background	0.098
ORTHOMCL8947	1	1	1	1	1	1	1	1	0	1	1	1	1	0	0	1	1	1	1	1	Pburs	Background	0.182
ORTHOMCL8949	1	1	0	1	1	1	1	1	1	1	1	1	1	0	0	1	1	1	1	1	LOC102656248	Background	0.152
ORTHOMCL895	2	2	2	2	1	1	2	1	2	2	2	1	2	2	2	2	1	2	2	2	LOC412934	Background	0.706
ORTHOMCL8951	0	0	1	0	1	1	1	1	1	1	1	1	1	1	1	0	1	1	1	1	LOC724391	Background	0.478
ORTHOMCL8952	1	1	1	1	1	1	1	1	1	1	1	0	1	0	0	1	1	1	1	1	LOC113219256	Background	0.196
ORTHOMCL8955	1	1	1	1	1	1	1	1	0	1	1	0	1	1	0	1	1	1	1	1	LOC727202	NonCanon	0.244
ORTHOMCL8956	0	0	1	0	1	1	1	1	0	1	1	1	1	1	1	1	1	1	1	1	LOC409259	Background	0.475
ORTHOMCL8958	0	1	1	1	1	1	1	1	1	1	1	1	1	0	0	1	1	1	1	1	LOC113218950	Background	0.088
ORTHOMCL896	2	1	1	2	1	2	2	2	2	2	2	2	2	1	2	1	3	2	2	2	LOC413299	Background	0.037
ORTHOMCL8960	1	1	0	1	1	1	1	1	1	1	1	1	1	0	1	0	1	1	1	1	LOC727164	Background	0.209
ORTHOMCL8965	1	0	0	1	1	1	1	1	1	1	1	1	1	1	1	0	1	1	1	1	LOC113218559	Background	0.132
ORTHOMCL897	7	3	1	3	1	1	1	1	1	1	1	0	1	1	1	1	1	1	1	1	LOC100578611	Background	0.001
ORTHOMCL8971	1	2	1	1	1	0	1	1	0	1	1	0	1	1	1	0	1	1	1	1	LOC725279	Background	0.014
ORTHOMCL8973	0	1	0	1	1	0	1	1	1	1	1	2	1	1	1	0	1	1	1	1	LOC107964133	Background	0.011
ORTHOMCL8976	1	1	1	1	1	0	1	1	0	1	1	1	1	1	1	0	1	1	1	1	LOC113219268	Background	0.158
ORTHOMCL8977	0	1	1	1	1	0	1	1	1	1	1	0	1	1	1	1	1	1	1	1	LOC552636	Background	0.08
ORTHOMCL8978	0	0	1	0	1	0	1	1	1	1	1	2	1	1	0	1	1	1	1	1	LOC100577020	Background	0.044
ORTHOMCL898	2	2	1	2	1	1	1	1	1	1	1	4	1	1	2	2	1	1	2	1	LOC113218723	Background	0.118
ORTHOMCL8982	1	1	0	1	1	0	1	1	1	1	1	1	1	1	1	0	1	1	1	1	LOC100578236	Background	0.142
ORTHOMCL8984	1	1	0	1	1	0	1	1	1	1	1	1	1	0	1	1	1	1	1	1	LOC726552	Background	0.113
ORTHOMCL8986	1	1	0	1	1	0	1	1	1	1	1	0	1	1	0	1	2	1	1	1	LOC107964769	Background	0.016
ORTHOMCL899	2	5	1	2	1	1	1	1	1	1	1	2	1	1	1	1	2	1	1	1	LOC726841	Background	0.003
ORTHOMCL9	8	8	7	8	7	7	7	7	7	7	7	7	7	8	6	7	8	7	7	7	LOC724291	Canon	0.959
ORTHOMCL90	3	3	4	3	1	6	3	3	1	3	3	5	3	1	5	2	3	3	3	3	LOC725936	Background	0
ORTHOMCL900	4	4	1	4	1	1	1	1	1	1	1	1	1	1	1	2	1	1	1	1	LOC551486	Background	0.064
ORTHOMCL901	1	3	1	2	1	1	2	1	3	2	2	3	2	2	1	1	1	2	1	1	LOC408430	NonCanon	0.006
ORTHOMCL902	3	3	1	3	1	1	1	1	1	1	1	4	1	1	1	1	1	1	1	1	LOC100577050	NonCanon	0.042
ORTHOMCL903	3	2	1	2	1	1	2	1	3	2	2	1	2	2	1	1	2	2	1	2	LOC409053	Background	0.084
ORTHOMCL9034	0	0	0	0	1	4	0	1	0	1	1	0	1	0	1	0	1	1	1	1	LOC107964958	Background	0.001
ORTHOMCL904	4	3	1	3	1	1	1	1	1	1	1	1	1	2	1	1	2	1	1	1	LOC410013	Background	0.055
ORTHOMCL9043	0	0	0	0	1	2	0	1	0	1	1	1	1	1	0	1	1	1	1	1	Pet117	Background	0.037
ORTHOMCL9046	1	1	0	1	1	1	1	1	0	1	1	1	1	0	0	1	1	1	1	1	LOC102654212	Background	0.077
ORTHOMCL905	1	3	1	1	1	1	1	1	2	1	1	3	1	1	1	3	1	1	1	1	LOC100577091	Background	0.002
ORTHOMCL9050	0	0	1	0	1	1	1	1	1	1	1	0	1	1	1	0	1	1	1	1	LOC102656637	Background	0.272
ORTHOMCL9051	0	0	1	0	1	1	1	1	0	1	1	1	1	0	1	1	1	1	1	1	LOC102656283	Background	0.202
ORTHOMCL9053	0	0	1	0	1	1	1	1	1	1	1	0	1	1	1	0	1	1	1	1	LOC724449	Background	0.272
ORTHOMCL906	2	2	1	2	1	1	2	1	3	2	2	2	2	3	1	1	1	2	1	1	Rps14	Background	0.117
ORTHOMCL907	1	5	1	1	1	1	1	1	3	1	1	1	1	2	1	1	1	1	1	1	LOC552283	NonCanon	0.001
ORTHOMCL9072	1	1	0	1	1	1	1	1	0	1	1	0	1	0	1	1	1	1	1	1	LOC725823	Background	0.12
ORTHOMCL9079	0	0	1	0	1	1	1	1	1	1	1	0	1	1	0	1	1	1	1	1	LOC726093	Background	0.2
ORTHOMCL908	1	4	1	1	1	1	1	1	1	1	1	3	1	1	3	1	1	1	1	1	LOC725854	Background	0.001
ORTHOMCL909	2	3	1	2	1	1	2	1	2	2	2	2	2	2	1	1	2	2	1	2	LOC724270	Background	0.237
ORTHOMCL9093	1	1	0	1	1	1	1	1	0	1	1	1	1	0	1	0	1	1	1	1	LOC113218765	Background	0.11
ORTHOMCL9098	0	0	1	0	1	1	1	1	1	1	1	0	1	1	1	0	1	1	1	1	LOC100578609	Background	0.272
ORTHOMCL91	3	3	3	3	3	3	3	3	4	3	3	3	3	3	3	3	3	3	3	3	LOC724471	NonCanon	0.988
ORTHOMCL910	2	2	1	2	1	1	2	1	2	2	2	3	2	1	2	1	2	2	2	2	LOC411723	Background	0.303
ORTHOMCL9102	1	0	1	1	1	1	1	1	0	1	1	1	1	0	0	1	1	1	1	1	LOC113219008	Background	0.042
ORTHOMCL9107	0	0	0	0	1	1	0	1	1	1	1	1	1	1	1	0	1	1	1	1	Fabp	Background	0.397
ORTHOMCL911	1	6	1	1	1	1	1	1	1	1	1	2	1	1	1	1	2	1	1	1	LOC724646	Background	0.001
ORTHOMCL9112	0	0	0	0	1	1	0	1	0	1	1	1	1	0	1	2	1	1	1	1	LOC408868	Background	0.077
ORTHOMCL912	1	1	1	1	1	1	1	1	1	1	1	8	1	1	1	1	1	1	1	1	LOC409593	Background	0.012
ORTHOMCL913	4	4	1	4	1	1	1	1	1	1	1	2	1	1	1	1	1	1	1	1	LOC412172	Background	0.065
ORTHOMCL9133	0	0	1	0	1	1	1	1	1	1	1	0	1	1	1	0	1	1	1	1	LOC724367	NonCanon	0.272
ORTHOMCL9136	0	0	1	0	1	1	1	1	0	1	1	1	1	1	0	1	1	1	1	1	LOC113219218	Background	0.186
ORTHOMCL9138	1	1	0	1	1	0	1	1	1	1	1	1	1	0	1	0	1	1	1	1	LOC113219240	Background	0.052
ORTHOMCL9139	1	0	0	1	1	0	1	1	1	1	1	1	1	0	0	2	1	1	1	1	Mrjp9	Background	0.003
ORTHOMCL914	2	3	1	2	2	0	2	2	1	2	2	3	2	2	2	1	1	2	2	2	LOC107964633	Background	0.002
ORTHOMCL9140	0	0	1	0	1	0	1	1	1	1	1	0	1	1	1	1	1	1	1	1	LOC107964338	Background	0.144
ORTHOMCL9142	1	1	1	1	1	0	1	1	1	1	1	0	1	0	0	1	1	1	1	1	LOC107965480	Background	0.048
ORTHOMCL9144	1	1	1	1	1	0	1	1	1	1	1	0	1	0	1	0	1	1	1	1	LOC102656186	Background	0.065
ORTHOMCL9146	1	1	0	1	1	0	1	1	1	1	1	0	1	1	0	1	1	1	1	1	LOC100576534	Background	0.051
ORTHOMCL9148	0	0	1	0	1	0	1	1	0	1	1	1	1	1	1	1	1	1	1	1	LOC551680	Background	0.138
ORTHOMCL915	2	2	1	2	1	0	2	1	3	2	2	2	2	2	1	1	3	2	1	2	LOC725901	Background	0.048
ORTHOMCL9150	1	1	0	1	1	0	1	1	1	1	1	0	1	0	1	1	1	1	1	1	LOC102655636	Background	0.056
ORTHOMCL9151	0	0	1	0	1	0	1	1	1	1	1	1	1	1	0	1	1	1	1	1	LOC113218967	Background	0.096
ORTHOMCL9153	1	1	0	1	1	0	1	1	1	1	1	1	1	0	1	0	1	1	1	1	LOC113218866	Background	0.052
ORTHOMCL9155	1	1	1	1	1	0	1	1	0	1	1	1	1	0	0	1	1	1	1	1	LOC102655970	Background	0.044
ORTHOMCL9156	1	1	1	1	1	0	1	1	0	1	1	1	1	0	0	1	1	1	1	1	LOC102655102	Background	0.044
ORTHOMCL919	2	1	2	2	1	2	2	2	1	2	2	1	2	2	2	2	1	2	2	2	LOC726331	Background	0.117
ORTHOMCL92	5	5	2	5	2	5	3	3	4	3	3	3	2	2	2	2	2	2	2	2	LOC409715	Background	0.001
ORTHOMCL920	3	3	1	3	1	1	1	1	1	1	1	1	1	3	1	1	1	1	1	1	LOC408474	NonCanon	0.051
ORTHOMCL921	1	1	1	1	1	1	1	1	1	1	1	1	1	1	1	1	7	1	1	1	LOC409941	Canon	0.017
ORTHOMCL922	1	1	2	1	1	2	2	2	2	2	2	1	2	2	2	2	1	2	2	2	LOC412917	Background	0.31
ORTHOMCL923	1	1	1	1	1	6	1	1	1	1	1	1	1	1	1	1	2	1	1	1	Nipped-B	Background	0.001
ORTHOMCL924	1	1	1	1	1	5	1	1	1	1	1	1	1	1	2	1	2	1	2	2	LOC408911	NonCanon	0.001
ORTHOMCL9241	1	1	0	1	1	1	1	1	0	1	1	0	1	0	0	1	1	1	1	1	LOC107963979	Background	0.039
ORTHOMCL9248	0	0	0	0	1	1	0	1	0	1	1	0	1	1	1	1	1	1	1	1	LOC113219298	Background	0.231
ORTHOMCL925	1	3	1	1	1	4	1	1	1	1	1	2	1	1	1	1	1	1	1	1	LOC410151	Background	0.001
ORTHOMCL926	5	1	2	2	1	2	2	1	1	1	1	1	1	1	1	1	1	1	1	1	LOC412778	Background	0.001
ORTHOMCL927	2	1	1	2	1	2	2	2	1	2	2	2	2	2	1	2	2	2	2	2	LOC413562	Background	0.101
ORTHOMCL9276	0	0	0	0	1	1	0	1	0	1	1	1	1	1	1	0	1	1	1	1	LOC100578316	Background	0.21
ORTHOMCL928	2	1	1	2	2	2	2	2	1	2	2	2	2	1	1	2	2	2	2	2	LOC113219241	Background	0.136
ORTHOMCL9280	0	0	0	0	1	1	0	1	0	1	1	1	1	1	1	0	1	1	1	1	LOC726001	Background	0.21
ORTHOMCL9286	0	0	1	0	1	1	1	1	0	1	1	1	1	0	0	1	1	1	1	1	LOC552600	Background	0.073
ORTHOMCL929	3	3	1	3	1	1	1	1	1	1	1	2	1	1	1	1	2	1	1	1	LOC100577094	Background	0.136
ORTHOMCL93	3	3	3	3	2	2	3	2	4	3	3	2	3	3	4	4	4	3	4	4	LOC409199	Background	0.784
ORTHOMCL930	1	6	1	1	1	1	1	1	1	1	1	2	1	1	1	1	1	1	1	1	LOC408346	Background	0.001
ORTHOMCL9301	0	0	0	0	1	0	0	1	1	1	1	0	1	1	2	0	1	1	1	1	LOC107965378	Background	0.014
ORTHOMCL931	1	1	1	1	1	7	1	1	1	1	1	1	1	1	1	1	1	1	1	1	LOC726450	Background	0.001
ORTHOMCL9312	0	0	1	0	1	0	1	1	1	1	1	1	1	0	0	1	1	1	1	1	LOC107965825	Background	0.032
ORTHOMCL932	2	2	2	2	1	1	2	1	2	2	2	1	2	1	2	1	2	2	2	2	LOC107965233	Background	0.507
ORTHOMCL933	2	1	2	2	1	1	2	1	2	2	2	2	2	1	1	2	2	2	2	2	LOC727460	Background	0.21
ORTHOMCL934	1	1	1	1	1	1	1	1	2	1	1	4	1	1	1	1	3	1	1	1	LOC726745	Background	0.079
ORTHOMCL935	3	4	0	3	1	1	1	1	4	1	1	1	1	1	1	0	1	1	1	1	LOC726781	Canon	0.001
ORTHOMCL936	1	1	1	1	1	3	1	1	1	1	1	4	1	1	1	1	2	1	1	1	LOC551595	Background	0.008
ORTHOMCL937	1	1	1	1	1	2	1	1	1	1	1	4	1	1	1	1	3	1	1	1	LOC725682	Background	0.024
ORTHOMCL938	2	2	1	2	1	1	2	1	2	2	2	3	2	1	1	1	2	2	1	2	LOC100578218	Background	0.236
ORTHOMCL939	1	2	1	1	1	3	1	1	1	1	1	2	1	1	1	1	3	1	1	1	LOC410222	Background	0.002
ORTHOMCL94	3	3	3	3	3	4	3	3	3	3	3	3	3	3	3	3	3	3	3	3	Hsp90	Background	0.917
ORTHOMCL940	1	2	1	1	1	1	1	1	1	1	1	5	2	2	2	0	1	2	2	2	Cox6b1	NonCanon	0.006
ORTHOMCL941	1	1	2	1	1	2	2	2	2	2	2	3	2	1	1	2	1	2	2	2	LOC725754	Background	0.06
ORTHOMCL942	4	4	1	4	1	1	1	1	1	1	1	1	1	1	1	1	1	1	1	1	LOC726740	Background	0.144
ORTHOMCL943	2	2	1	2	1	2	2	2	1	2	2	1	2	2	2	1	2	2	2	2	LOC408395	NonCanon	0.249
ORTHOMCL9435	0	0	0	0	1	1	0	1	0	1	1	1	1	0	1	0	1	1	1	1	LOC113219000	Background	0.088
ORTHOMCL944	1	2	2	1	1	1	1	1	1	1	1	1	1	1	5	1	1	1	1	1	LOC409956	Background	0.003
ORTHOMCL945	1	4	1	1	1	2	1	1	2	1	1	1	1	1	1	1	2	1	1	1	LOC724563	Background	0.001
ORTHOMCL946	1	1	2	1	1	2	2	2	1	2	2	2	2	2	2	2	1	2	2	2	LOC411813	Background	0.299
ORTHOMCL947	2	5	1	2	1	1	1	1	1	1	1	2	1	1	1	1	1	1	1	1	LOC412455	Background	0.005
ORTHOMCL948	2	2	1	2	1	1	2	1	2	2	2	2	2	1	2	1	2	2	2	2	LOC412750	NonCanon	0.435
ORTHOMCL949	2	2	2	2	1	2	2	2	1	2	2	0	2	2	2	2	1	2	2	2	LOC411496	Background	0.162
ORTHOMCL95	4	7	1	4	1	2	2	2	1	2	2	4	3	1	5	2	6	3	4	4	CYP6AQ1	NonCanon	0
ORTHOMCL950	1	1	1	1	1	1	1	1	3	1	1	1	1	1	1	1	5	1	1	1	LOC412303	NonCanon	0.022
ORTHOMCL951	1	1	1	1	1	1	1	1	1	1	1	4	1	1	1	1	4	1	1	1	LOC412745	Background	0.046
ORTHOMCL952	1	2	1	1	1	1	1	1	1	1	1	1	1	1	1	1	6	1	1	1	LOC412431	Background	0.005
ORTHOMCL953	2	2	1	2	1	2	2	2	2	2	2	2	2	1	1	1	2	2	1	2	LOC551093	Canon	0.217
ORTHOMCL954	2	3	1	2	1	2	1	1	1	1	1	2	1	1	1	1	2	1	1	1	LOC412401	Background	0.033
ORTHOMCL955	2	2	1	2	1	1	1	1	1	1	1	2	1	0	1	1	5	1	1	1	LOC102654084	NonCanon	0.004
ORTHOMCL956	1	1	1	1	1	4	1	1	3	1	1	2	1	1	1	1	1	1	1	1	LOC552771	Background	0.003
ORTHOMCL958	1	1	1	1	2	2	1	2	2	2	2	2	2	2	2	1	1	2	2	2	LOC100577367	Background	0.588
ORTHOMCL959	2	3	1	2	2	2	2	2	2	2	2	1	1	1	1	1	1	1	1	1	LOC410149	Background	0.106
ORTHOMCL96	3	4	1	3	1	5	3	3	4	3	3	3	3	5	2	1	4	3	2	3	LOC551582	Background	0
ORTHOMCL960	2	2	1	2	1	3	1	1	1	1	1	2	1	1	1	1	2	1	1	1	LOC726408	Background	0.033
ORTHOMCL961	3	3	1	3	1	1	1	1	1	1	1	3	1	1	1	1	1	1	1	1	LOC409924	NonCanon	0.09
ORTHOMCL962	1	1	2	1	1	1	1	1	1	1	1	5	1	1	2	1	1	1	1	1	LOC409729	Background	0.031
ORTHOMCL963	3	4	1	3	1	1	1	1	1	1	1	1	1	1	2	1	1	1	1	1	LOC410201	Background	0.046
ORTHOMCL964	2	1	1	2	1	1	2	1	2	2	2	1	2	3	2	1	2	2	2	2	LOC725841	Background	0.12
ORTHOMCL965	1	1	2	1	2	1	2	2	2	2	2	2	2	2	1	2	1	2	2	2	LOC100579015	Background	0.22
ORTHOMCL966	1	2	1	2	1	2	2	2	1	2	2	2	2	1	2	2	2	2	2	2	LOC413265	Background	0.118
ORTHOMCL967	2	1	1	1	1	2	1	1	1	1	1	3	1	1	1	1	3	1	1	1	LOC724913	Background	0.008
ORTHOMCL968	2	1	1	2	1	2	2	2	1	2	2	2	2	2	1	1	3	2	1	2	LOC408976	Background	0.045
ORTHOMCL969	2	2	2	2	1	1	2	1	1	2	2	2	2	2	1	2	1	2	2	2	LOC552491	Background	0.408
ORTHOMCL97	12	1	1	2	1	1	1	1	1	1	1	1	1	1	1	1	12	1	1	1	LOC409056	Background	0
ORTHOMCL970	1	1	1	1	1	1	1	1	1	1	1	7	1	1	1	1	1	1	1	1	LOC409286	Canon	0.027
ORTHOMCL971	2	3	1	2	1	1	1	1	1	1	1	4	1	1	1	1	1	1	1	1	LOC724537	Background	0.027
ORTHOMCL972	2	2	1	2	1	2	2	2	1	2	2	2	2	1	2	1	2	2	2	2	LOC410953	Background	0.191
ORTHOMCL973	1	1	1	1	1	1	1	1	1	1	1	2	2	2	2	1	4	2	2	2	LOC725143	NonCanon	0.363
ORTHOMCL974	2	2	1	2	1	2	2	2	0	2	2	1	2	2	1	2	3	2	2	2	LOC724647	Background	0.03
ORTHOMCL975	1	2	1	1	1	2	1	1	2	1	1	1	1	1	1	1	4	1	1	1	LOC413366	Background	0.004
ORTHOMCL976	1	4	1	1	1	1	1	1	2	1	1	2	1	1	1	1	2	1	1	1	LOC410297	Background	0.004
ORTHOMCL977	2	2	1	2	1	2	2	2	2	2	2	2	2	1	1	1	2	2	1	2	LOC724501	Background	0.217
ORTHOMCL978	2	2	1	2	1	2	1	1	1	1	1	4	1	1	1	1	1	1	1	1	LOC551111	Background	0.023
ORTHOMCL979	1	2	2	2	1	1	2	1	2	2	2	1	2	3	1	2	1	2	2	2	LOC410155	NonCanon	0.067
ORTHOMCL98	4	2	3	3	3	4	3	3	4	3	3	2	3	2	3	3	3	3	3	3	LOC413380	Background	0.071
ORTHOMCL980	1	2	1	1	1	2	1	1	1	1	1	4	1	1	1	1	2	1	1	1	LOC100576169	Background	0.009
ORTHOMCL981	2	1	3	2	1	1	2	1	1	1	1	3	1	1	1	2	1	1	1	1	LOC413368	Background	0.016
ORTHOMCL982	3	3	1	3	1	2	2	2	2	2	2	1	1	1	1	1	1	1	1	1	LOC410792	Background	0.057
ORTHOMCL983	1	1	1	1	1	1	1	1	1	1	1	7	1	1	1	1	1	1	1	1	LOC413711	Background	0.027
ORTHOMCL984	4	3	1	3	1	1	1	1	1	1	1	2	1	1	1	1	1	1	1	1	LOC100577410	Background	0.063
ORTHOMCL985	4	4	1	4	1	1	1	1	1	1	1	1	1	1	1	1	1	1	1	1	LOC412950	NonCanon	0.144
ORTHOMCL986	1	2	2	2	2	2	2	2	2	2	2	2	2	1	1	1	1	1	1	1	LOC102655612	NonCanon	0.205
ORTHOMCL987	2	2	1	2	1	1	2	1	2	2	2	2	2	2	2	1	1	2	2	2	E75	Background	0.467
ORTHOMCL988	2	2	1	2	1	1	1	1	1	1	1	1	1	1	1	1	5	1	1	1	LOC409092	Background	0.038
ORTHOMCL989	4	4	1	4	1	1	1	1	1	1	1	1	1	1	1	1	1	1	1	1	LOC552063	Background	0.144
ORTHOMCL99	4	3	3	3	2	2	3	2	2	3	3	4	3	3	3	3	4	3	3	3	LOC410785	Background	0.38
ORTHOMCL990	2	2	1	2	1	1	1	1	1	1	1	3	1	1	1	1	3	1	1	1	LOC552849	Background	0.095
ORTHOMCL991	4	4	1	4	1	1	1	1	1	1	1	1	1	1	1	1	1	1	1	1	LOC100578697	NonCanon	0.144
ORTHOMCL992	2	2	1	2	1	1	2	1	2	2	2	2	2	2	2	1	1	2	2	2	LOC725148	Background	0.467
ORTHOMCL993	3	2	1	2	1	1	1	1	1	1	1	4	1	1	1	1	1	1	1	1	LOC551664	Canon	0.027
ORTHOMCL994	4	3	1	3	1	1	1	1	1	1	1	1	1	1	1	2	1	1	1	1	LOC408646	Background	0.057
ORTHOMCL995	3	2	1	2	1	2	1	1	1	1	1	1	1	1	2	1	2	1	2	2	LOC412835	Background	0.045
ORTHOMCL997	2	2	1	2	1	2	2	2	2	2	2	2	2	1	1	1	2	2	1	2	LOC551603	NonCanon	0.217
ORTHOMCL998	2	1	2	2	1	2	2	2	1	2	2	2	2	1	1	2	2	2	2	2	LOC552810	Background	0.068
ORTHOMCL999	2	2	1	2	1	2	1	1	1	1	1	3	1	1	2	1	1	1	1	1	LOC725594	Background	0.054

### Sheet: S8 CAFÉ Family Change
#Table showing gene family size change as output by CAFE5
#Family ID as has been designated by fastOrtho, Amel gene ID is included along with gene classification.
#What we consider significantly changing families are those that have a pvalue below 0.05
#Reference Phylogeny: ((Lalb<15>,Dnov<14>)<18>,(Hlab<13>,(Ccal<11>,(((Aflo<5>,Amel<4>)<7>,((Bter<1>,Bimp<0>)<3>,Mqua<2>)<6>)<9>,Emex<8>)<10>)<12>)<17>,Mrot<16>)<19>;
FamilyID	Bimp<0>	Bter<1>	Mqua<2>	<3>	Amel<4>	Aflo<5>	<6>	<7>	Emex<8>	<9>	<10>	Ccal<11>	<12>	Hlab<13>	Dnov<14>	Lalb<15>	Mrot<16>	<17>	<18>	<19>	GeneID	Class	pValue
ORTHOMCL1	0	0	1	3	-2	2	2	0	-2	0	0	0	0	-1	-1	1	2	0	0	0	LOC725068	Canon	0.04
ORTHOMCL10	0	0	0	0	-1	0	0	0	0	0	0	0	0	0	0	0	11	0	0	0	LOC726598	Background	0
ORTHOMCL100	3	0	0	0	0	0	0	-1	1	0	0	0	0	0	0	-1	-1	0	0	0	LOC406081	NonCanon	0.025
ORTHOMCL1000	0	1	0	1	0	1	0	0	0	0	0	1	0	0	0	0	1	0	0	0	Psq	Background	0.033
ORTHOMCL1001	1	0	0	0	0	0	0	1	0	0	0	0	0	0	0	-2	2	-1	0	0	LOC100578685	Background	0.006
ORTHOMCL1003	0	0	0	0	-1	0	-1	0	0	0	0	0	0	-1	0	-1	1	0	0	0	LOC409388	NonCanon	0.131
ORTHOMCL1004	0	0	-1	0	-1	0	0	0	0	0	0	-1	0	1	0	0	0	1	0	0	LOC411408	NonCanon	0.068
ORTHOMCL1005	0	0	1	-1	-1	0	0	0	-1	0	0	0	0	0	-1	0	-1	0	0	0	LOC411466	NonCanon	0.064
ORTHOMCL1006	0	0	0	0	0	0	0	0	0	0	0	5	0	0	0	0	1	0	0	0	LOC408373	Background	0.053
ORTHOMCL1007	0	0	0	0	0	0	0	0	1	0	0	1	0	0	0	0	4	0	0	0	LOC409103	NonCanon	0.047
ORTHOMCL1008	0	0	0	2	0	0	0	0	0	0	0	1	0	0	0	1	0	0	0	0	LOC102654395	Background	0.08
ORTHOMCL1009	0	1	0	1	0	0	0	0	1	0	0	2	0	0	0	0	0	0	0	0	LOC409578	Background	0.031
ORTHOMCL101	0	0	0	0	0	1	0	0	0	0	-1	-2	-1	2	0	-2	3	0	0	0	LOC551635	Background	0.002
ORTHOMCL1010	0	2	0	0	0	1	0	0	0	0	0	1	0	0	0	1	1	0	0	0	LOC100578257	Background	0.006
ORTHOMCL1011	2	0	0	2	0	0	0	0	0	0	0	0	0	0	0	0	0	0	0	0	LOC550748	Background	0.036
ORTHOMCL1012	0	0	0	3	0	0	0	0	0	0	0	0	0	0	0	0	0	0	0	0	LOC724256	NonCanon	0.144
ORTHOMCL1013	0	0	0	0	0	0	0	0	0	0	-1	-1	0	0	-1	0	3	0	0	0	LOC408303	NonCanon	0.111
ORTHOMCL1014	0	3	-1	1	0	1	0	0	0	0	0	0	0	1	0	0	0	0	0	0	LOC100576700	Background	0.001
ORTHOMCL1015	0	0	2	0	0	0	0	1	0	0	0	1	0	0	0	1	0	0	0	0	LOC100859932	Background	0.109
ORTHOMCL1016	0	0	0	1	0	1	0	0	0	0	0	0	0	0	0	0	0	-1	0	0	LOC411285	NonCanon	0.279
ORTHOMCL1017	-1	3	0	0	0	1	0	0	0	0	0	1	0	0	0	0	2	0	0	0	LOC412354	Background	0
ORTHOMCL1018	0	1	-1	0	0	0	0	-1	0	0	0	0	0	-1	0	0	0	0	-1	0	LOC726197	Canon	0.118
ORTHOMCL1019	1	0	-1	0	0	0	0	-1	0	0	0	-1	0	0	0	-1	-1	0	0	0	LOC552209	Background	0.116
ORTHOMCL102	2	0	1	0	0	0	0	0	0	0	0	-1	0	0	-1	0	-1	0	0	0	LOC410823	Background	0.114
ORTHOMCL1020	0	0	0	2	0	0	0	0	0	0	0	0	0	0	0	0	2	0	0	0	LOC410964	Background	0.081
ORTHOMCL1021	0	5	0	0	0	0	0	0	0	0	0	0	0	0	0	0	1	0	0	0	LOC410080	Background	0.001
ORTHOMCL1022	-1	1	-1	0	0	0	0	-1	0	0	0	0	0	-1	0	-1	0	0	0	0	LOC413252	Background	0.041
ORTHOMCL1023	-1	0	0	0	-1	0	0	0	-1	0	0	0	0	0	0	-1	-1	0	0	0	LOC410583	NonCanon	0.111
ORTHOMCL1024	0	1	0	0	0	0	0	0	0	0	0	2	0	0	0	0	3	0	0	0	LOC100576919	Background	0.017
ORTHOMCL1025	-1	2	0	0	-1	1	0	0	0	1	0	1	0	0	-1	0	0	0	0	0	LOC726546	Background	0
ORTHOMCL1026	0	0	0	0	0	0	0	0	0	-1	0	1	0	0	0	0	-1	0	0	0	PPO	Canon	0.536
ORTHOMCL1027	0	0	-1	0	0	0	0	0	-1	0	0	0	0	-1	0	0	0	0	-1	0	LOC100577156	NonCanon	0.374
ORTHOMCL1028	-1	2	1	0	0	0	1	0	0	0	0	0	0	0	0	1	0	0	0	0	LOC724358	Background	0.003
ORTHOMCL1030	0	0	-1	0	-1	0	0	0	-1	0	0	0	0	-1	-1	0	0	0	0	0	Glob1	Background	0.138
ORTHOMCL1031	0	0	0	0	0	0	0	0	1	0	0	4	0	0	0	0	1	0	0	0	LOC102656656	Background	0.083
ORTHOMCL1032	0	0	1	-1	0	0	0	-1	0	0	0	-1	0	0	-1	0	0	0	0	0	LOC100576196	Background	0.243
ORTHOMCL1033	0	0	0	0	0	0	0	0	0	-1	0	-1	0	1	1	-1	0	0	0	0	LOC725967	Background	0.195
ORTHOMCL1034	0	0	0	2	0	0	0	0	0	0	0	1	0	0	0	0	1	0	0	0	LOC100576600	Background	0.136
ORTHOMCL1035	0	0	0	0	0	0	0	0	5	0	0	0	0	1	0	0	0	0	0	0	LOC409970	Background	0.017
ORTHOMCL1036	0	0	0	2	0	0	0	0	0	0	0	0	0	1	0	0	1	0	0	0	LOC410245	NonCanon	0.188
ORTHOMCL1037	0	1	0	0	0	0	0	0	0	0	-1	0	0	-1	2	-1	0	0	0	0	LOC724251	Background	0.033
ORTHOMCL1038	0	-1	0	0	-1	0	0	0	0	0	0	-1	0	0	-1	0	-1	0	0	0	LOC550811	Background	0.078
ORTHOMCL1039	0	0	0	0	-1	1	-1	0	0	0	0	0	0	-1	1	-1	-1	0	0	0	LOC409300	Background	0.009
ORTHOMCL104	0	0	0	0	0	0	0	0	0	0	0	-1	0	0	0	1	0	0	0	0	LOC113218788	Background	0.966
ORTHOMCL1040	0	0	-1	0	0	0	0	-1	0	0	0	0	0	0	-1	0	-1	0	0	0	LOC408418	Background	0.372
ORTHOMCL1042	0	-1	0	0	-1	0	0	0	0	0	0	0	0	-1	0	0	0	0	-1	0	LOC551804	Background	0.118
ORTHOMCL1043	0	0	0	0	0	1	0	0	4	0	0	0	0	0	0	0	1	0	0	0	LOC414029	Background	0.012
ORTHOMCL1045	1	0	0	0	0	1	0	0	0	0	0	0	0	0	0	-1	2	-1	0	0	LOC552308	Background	0.017
ORTHOMCL1046	0	0	0	2	0	0	0	0	1	0	0	0	0	1	0	0	0	0	0	0	LOC100576683	Background	0.13
ORTHOMCL1047	0	-1	2	0	0	0	1	0	0	0	0	0	0	0	0	2	0	0	0	0	LOC410317	NonCanon	0.006
ORTHOMCL1048	0	-1	0	0	-1	0	0	0	0	0	0	0	0	-1	-1	0	-1	0	0	0	LOC100577332	Background	0.056
ORTHOMCL1049	0	0	0	1	0	1	0	0	0	0	0	0	0	0	0	0	0	-1	0	0	LOC100577364	Background	0.279
ORTHOMCL105	0	-1	-1	0	-1	0	0	-1	2	0	0	1	0	-1	0	0	0	-1	0	0	LOC551259	Background	0.026
ORTHOMCL1050	0	1	0	2	0	0	0	0	0	0	0	0	0	0	0	0	1	0	0	0	LOC100577836	Background	0.052
ORTHOMCL1052	0	2	0	2	0	0	0	0	0	0	0	0	0	0	0	0	0	0	0	0	LOC412913	Background	0.036
ORTHOMCL1053	0	0	-1	0	-1	0	0	0	0	0	0	-1	0	1	0	0	0	1	0	0	LOC409662	NonCanon	0.068
ORTHOMCL1054	0	0	0	0	0	0	0	-1	0	0	0	0	0	0	0	0	0	1	0	0	LOC113219006	Background	0.567
ORTHOMCL1055	0	5	0	0	0	0	0	0	1	0	0	0	0	0	0	0	0	0	0	0	LOC100578420	Background	0.001
ORTHOMCL1056	0	1	0	0	0	0	0	-1	0	0	0	0	1	0	0	0	0	0	0	0	LOC726121	Background	0.117
ORTHOMCL1057	0	0	0	2	0	0	0	0	0	0	0	2	0	1	-1	0	0	0	0	0	LOC413613	Background	0.02
ORTHOMCL1058	0	0	0	3	0	0	0	0	0	0	0	0	0	0	0	0	0	0	0	0	LOC100578106	Background	0.144
ORTHOMCL1059	0	0	-1	0	-1	1	0	0	0	0	0	0	0	-1	0	-1	0	0	-1	0	LOC409184	Background	0.023
ORTHOMCL106	0	0	-1	1	0	0	0	-1	0	0	0	4	0	0	0	0	8	0	0	0	LOC100577636	Background	0
ORTHOMCL1060	0	0	0	0	-1	0	-1	0	0	0	0	1	0	-1	0	-1	0	0	0	0	LOC409722	Background	0.16
ORTHOMCL1061	1	0	0	0	0	1	0	0	0	0	0	1	0	0	0	0	3	0	0	0	LOC410108	Background	0.005
ORTHOMCL1062	-1	0	-1	0	0	0	0	0	-1	0	0	0	0	-1	-1	0	0	0	0	0	Pgrp-s2	NonCanon	0.136
ORTHOMCL1063	-1	0	-1	0	-1	0	0	0	0	0	0	0	0	0	0	0	0	0	-1	0	LOC409649	NonCanon	0.14
ORTHOMCL1064	0	0	0	0	0	0	0	0	0	0	0	4	0	0	0	0	2	0	0	0	UHRF1	Background	0.053
ORTHOMCL1065	1	0	0	1	0	0	1	0	0	0	0	0	0	0	0	0	0	0	0	0	LOC413052	Background	0.121
ORTHOMCL1067	0	1	0	1	0	0	0	0	0	0	0	0	0	1	0	0	2	0	0	0	LOC409945	NonCanon	0.061
ORTHOMCL1068	0	1	0	0	0	0	0	0	0	0	0	2	0	3	0	0	0	0	0	0	LOC551822	Background	0.012
ORTHOMCL1069	0	1	0	0	0	0	0	0	0	0	0	0	0	0	5	0	0	0	0	0	LOC409717	Background	0.002
ORTHOMCL107	0	0	2	-1	-1	2	0	0	1	0	0	-1	0	-1	-1	0	0	0	0	0	LOC726683	Background	0.002
ORTHOMCL1070	0	0	-1	0	0	0	0	-1	-1	0	0	-1	0	0	0	0	0	0	0	0	LOC413279	Background	0.653
ORTHOMCL1071	-1	0	0	0	0	0	0	-1	-1	0	0	-1	0	0	1	0	-1	0	0	0	LOC726286	Canon	0.104
ORTHOMCL1072	0	3	0	0	0	0	0	0	0	0	0	3	0	0	0	0	0	0	0	0	LOC551519	Background	0.003
ORTHOMCL1073	-1	0	-1	0	0	0	0	-1	0	0	0	-1	0	0	0	-1	1	0	0	0	LOC410004	Background	0.133
ORTHOMCL1074	3	0	0	0	0	1	0	0	0	0	0	0	0	1	0	0	1	0	0	0	LOC408574	Background	0.001
ORTHOMCL1075	0	0	0	0	0	0	0	0	0	0	0	0	0	0	0	0	6	0	0	0	LOC725651	Background	0.017
ORTHOMCL1076	0	0	0	0	0	0	0	0	0	0	0	0	0	0	0	0	6	0	0	0	LOC412960	Background	0.017
ORTHOMCL1077	0	0	0	3	0	0	0	0	0	0	0	0	0	0	0	0	0	0	0	0	LOC551869	Background	0.144
ORTHOMCL1078	0	2	0	2	0	0	0	0	0	0	0	0	0	0	0	0	0	0	0	0	LOC409511	NonCanon	0.036
ORTHOMCL1079	0	1	0	0	0	0	0	0	1	0	0	3	0	0	0	0	1	0	0	0	LOC408352	Background	0.038
ORTHOMCL108	1	0	-2	2	-2	1	0	0	4	0	1	2	1	0	0	0	0	0	0	0	LOC413490	Background	0
ORTHOMCL1080	0	3	-1	1	0	0	0	0	1	0	0	0	0	0	0	0	1	0	0	0	LOC551671	Background	0.001
ORTHOMCL1081	0	0	0	1	0	1	0	0	1	0	0	0	0	-1	0	0	3	0	0	0	LOC100578300	Background	0.004
ORTHOMCL1082	0	1	-1	0	0	0	0	-1	0	0	0	0	0	-1	0	0	0	0	-1	0	LOC551550	Background	0.118
ORTHOMCL1083	-1	0	-1	0	-1	0	0	0	-1	0	0	0	0	0	1	-1	-1	0	0	0	LOC409093	Background	0.026
ORTHOMCL1084	0	0	0	-1	-1	0	0	0	0	0	0	-1	0	-1	0	-1	1	0	0	0	LOC408822	Background	0.094
ORTHOMCL1085	-1	0	0	0	0	0	0	-1	0	0	0	-1	0	0	-1	0	0	0	0	0	LOC725329	Background	0.275
ORTHOMCL1086	4	0	0	0	0	0	0	0	0	0	0	2	0	0	0	0	0	0	0	0	LOC411618	Background	0.001
ORTHOMCL1087	0	0	0	0	0	0	0	0	0	0	0	0	0	0	0	0	6	0	0	0	LOC552728	Background	0.017
ORTHOMCL1088	0	0	0	0	0	0	0	0	0	0	0	6	0	0	0	0	0	0	0	0	LOC413942	Background	0.027
ORTHOMCL1089	1	0	0	1	0	0	0	0	0	0	0	2	0	1	0	0	0	0	0	0	LOC409386	Canon	0.052
ORTHOMCL109	0	1	-1	0	0	0	0	0	0	0	0	0	0	0	0	-1	0	0	0	0	LOC725727	Background	0.66
ORTHOMCL1090	0	0	0	0	0	0	0	0	5	0	0	1	0	0	0	0	0	0	0	0	LOC409325	Background	0.022
ORTHOMCL1091	0	1	0	0	0	0	0	0	0	0	0	0	0	0	1	-1	2	-1	0	0	LOC552555	Background	0.041
ORTHOMCL1092	1	0	0	1	0	0	0	0	0	0	0	3	0	0	0	0	0	0	0	0	LOC551185	Background	0.027
ORTHOMCL1093	1	0	-1	0	0	0	0	-1	0	0	0	0	0	0	0	0	0	1	0	0	LOC408964	Background	0.125
ORTHOMCL1094	1	0	-1	0	0	0	0	-1	-1	0	0	-1	0	0	0	-1	0	0	0	0	Sod1	Background	0.179
ORTHOMCL1095	0	0	0	3	0	0	0	0	0	0	0	0	0	0	0	0	0	0	0	0	LOC411105	Background	0.144
ORTHOMCL1096	0	0	0	1	0	0	0	0	0	0	0	0	0	0	0	4	0	0	0	0	LOC409598	Background	0.044
ORTHOMCL1097	0	2	0	0	0	0	0	0	2	0	0	0	0	2	0	0	0	0	0	0	LOC102654791	Background	0.003
ORTHOMCL1098	0	2	0	2	0	0	0	0	0	0	0	0	0	0	0	0	0	0	0	0	LOC413551	Background	0.036
ORTHOMCL1099	0	0	0	3	0	0	0	0	0	0	0	0	0	0	0	0	0	0	0	0	LOC100577363	Background	0.144
ORTHOMCL11	0	0	-1	0	0	0	0	0	0	0	0	0	0	0	0	-1	5	0	0	0	LOC550801	Background	0.322
ORTHOMCL110	1	0	-1	3	-1	0	0	-1	1	0	0	2	1	-1	0	-2	0	0	0	0	LOC551742	Background	0
ORTHOMCL1100	0	0	0	0	0	0	0	0	0	0	0	0	0	0	1	-1	3	-1	0	0	LOC409913	Background	0.121
ORTHOMCL1101	0	0	0	0	0	0	0	0	0	0	0	1	0	0	0	0	5	0	0	0	LOC551535	Background	0.028
ORTHOMCL1102	0	1	0	0	0	0	1	0	0	0	0	1	0	0	0	1	0	0	0	0	LOC410718	Background	0.068
ORTHOMCL1103	0	1	0	2	0	0	0	0	0	0	0	0	0	0	0	0	1	0	0	0	LOC412636	Background	0.052
ORTHOMCL1104	0	1	0	2	0	0	0	0	0	0	0	1	0	0	0	0	0	0	0	0	LOC552402	Background	0.063
ORTHOMCL1105	0	1	0	0	0	0	0	0	3	0	0	1	0	0	1	0	0	0	0	0	LOC413875	Background	0.022
ORTHOMCL1106	3	0	0	0	0	0	0	0	0	0	0	0	0	0	0	0	3	0	0	0	LOC100577912	Background	0.001
ORTHOMCL1107	1	-1	0	0	0	0	0	-1	1	0	1	0	0	0	0	1	0	0	0	0	LOC411277	Background	0.005
ORTHOMCL111	0	0	-1	0	-2	0	-1	0	3	-1	0	1	0	4	0	0	-1	2	-1	0	LOC413468	Background	0
ORTHOMCL1115	4	0	0	0	0	1	0	0	0	0	0	0	0	0	0	0	0	0	0	0	sGCbeta-3	Background	0.001
ORTHOMCL1116	0	0	0	0	0	0	0	0	1	-1	0	-1	0	1	0	0	0	0	-1	0	uzip	Background	0.179
ORTHOMCL1117	0	0	0	0	0	2	0	0	0	0	-1	0	0	0	0	-1	-1	0	0	0	LOC408412	Background	0.06
ORTHOMCL1118	0	2	0	0	0	3	0	0	0	0	0	0	0	0	0	0	0	0	0	0	LOC411974	Background	0.001
ORTHOMCL1119	0	0	0	2	0	0	0	0	0	0	0	0	0	0	0	0	1	0	0	0	LOC100577120	Background	0.174
ORTHOMCL112	0	-1	0	0	-1	0	0	0	0	0	0	0	0	1	0	0	0	0	0	0	LOC412858	Background	0.399
ORTHOMCL1120	0	1	0	0	0	0	0	0	0	0	0	0	0	0	0	0	4	0	0	0	LOC724715	Background	0.022
ORTHOMCL1121	3	0	0	0	0	0	0	0	0	0	0	2	0	0	0	0	0	0	0	0	LOC727350	Background	0.003
ORTHOMCL1122	0	0	0	0	0	0	1	0	-1	0	0	0	0	-1	0	0	4	0	0	0	LOC100578662	Background	0.002
ORTHOMCL1123	0	0	0	1	0	3	0	0	0	0	0	0	0	0	0	0	0	0	0	0	LOC100578132	Background	0.013
ORTHOMCL1124	1	0	0	2	0	0	0	0	0	0	0	0	0	0	0	0	0	0	0	0	LOC551796	Background	0.134
ORTHOMCL1125	0	0	0	1	0	1	0	0	0	0	0	1	0	1	0	0	0	0	0	0	LOC727092	Background	0.15
ORTHOMCL1126	0	0	0	2	0	0	0	0	0	0	0	0	0	0	1	0	0	0	0	0	LOC725795	Background	0.142
ORTHOMCL1127	0	0	0	0	0	0	0	0	0	0	-1	1	0	-1	0	-1	1	0	0	0	LOC727647	Background	0.283
ORTHOMCL1128	0	1	0	1	0	1	0	0	0	0	0	0	0	0	0	0	1	0	0	0	LOC726265	Background	0.031
ORTHOMCL1129	0	2	0	1	0	0	0	0	0	0	0	1	0	0	0	0	0	0	0	0	LOC725512	Canon	0.037
ORTHOMCL113	1	-2	-1	0	0	0	0	-1	2	0	0	2	0	0	0	-1	0	0	0	0	LOC409646	Background	0.002
ORTHOMCL1130	0	0	1	0	0	2	0	0	0	0	0	0	0	1	0	1	0	0	0	0	LOC409658	Background	0.022
ORTHOMCL1131	0	0	0	1	0	0	0	0	0	0	0	1	0	0	0	1	1	0	0	0	LOC551174	Background	0.31
ORTHOMCL1132	0	0	0	0	-1	1	0	0	0	1	0	0	0	0	0	0	0	0	0	0	LOC409539	Background	0.063
ORTHOMCL1133	1	0	0	0	0	2	0	0	2	0	0	0	0	0	0	0	0	0	0	0	LOC408579	Background	0.005
ORTHOMCL1134	0	0	0	2	0	0	0	0	0	0	0	0	0	0	0	0	1	0	0	0	LOC412696	Background	0.174
ORTHOMCL1135	0	0	0	0	0	0	0	0	0	0	0	3	0	0	0	0	2	0	0	0	LOC410772	Background	0.117
ORTHOMCL1136	0	0	0	-1	-1	0	0	0	0	0	0	-1	0	-1	-1	0	0	0	0	0	LOC413484	Background	0.14
ORTHOMCL1137	0	0	-1	0	-1	0	0	0	-1	0	0	-1	0	0	0	0	0	0	-1	0	LOC409894	Background	0.192
ORTHOMCL1138	2	0	0	1	0	1	0	0	0	0	0	0	0	0	0	0	0	0	0	0	LOC412320	Background	0.016
ORTHOMCL1139	0	1	0	1	0	1	0	0	0	0	0	1	0	0	0	0	0	0	0	0	LOC102656685	Background	0.034
ORTHOMCL114	0	0	0	0	0	0	0	0	0	0	0	0	0	0	0	-1	0	0	0	0	LOC411814	Background	0.993
ORTHOMCL1140	0	0	0	0	0	0	0	0	0	0	0	5	0	0	0	0	0	0	0	0	LOC409403	Background	0.069
ORTHOMCL1141	0	0	0	0	0	0	0	0	1	0	0	0	0	0	2	-1	0	-1	0	0	LOC726657	Background	0.138
ORTHOMCL1142	2	0	0	0	0	0	0	0	0	0	0	0	0	0	0	0	3	0	0	0	LOC552659	Background	0.007
ORTHOMCL1143	-1	0	-1	0	-1	0	0	0	-1	0	0	0	0	0	0	-1	-1	0	0	0	LOC550818	Background	0.068
ORTHOMCL1144	0	0	0	1	0	1	0	0	1	0	0	1	0	0	0	0	0	0	0	0	LOC408991	Background	0.117
ORTHOMCL1145	0	0	0	1	0	2	0	0	0	0	0	1	0	0	0	0	0	0	0	0	LOC411173	Background	0.026
ORTHOMCL1146	0	0	0	0	-1	0	-1	0	0	0	0	0	0	1	0	0	0	1	0	0	LOC411011	Background	0.101
ORTHOMCL1147	0	0	1	0	0	0	0	0	0	0	0	0	0	0	0	4	0	0	0	0	LOC410408	Background	0.047
ORTHOMCL1148	1	0	0	0	0	2	0	0	0	0	0	1	0	0	1	0	0	0	0	0	LOC408966	Background	0.004
ORTHOMCL1149	0	0	0	1	0	1	0	0	1	0	0	0	0	0	1	0	0	0	0	0	LOC409728	Background	0.109
ORTHOMCL115	0	0	-2	3	0	0	0	-2	0	0	0	-2	0	0	1	-2	2	0	0	0	LOC410085	Background	0.001
ORTHOMCL1150	0	0	0	0	0	0	0	0	0	0	0	0	0	0	0	0	5	0	0	0	LOC412234	Background	0.048
ORTHOMCL1152	0	0	-1	0	0	0	0	-1	-1	0	0	0	0	0	0	0	0	0	-1	0	LOC409552	Background	0.481
ORTHOMCL1153	0	-1	-1	0	-1	0	0	0	0	0	0	0	0	-1	0	-1	-1	0	0	0	LOC552651	Background	0.04
ORTHOMCL1154	2	0	0	0	0	0	0	0	1	0	0	2	0	0	0	0	0	0	0	0	LOC410727	Background	0.012
ORTHOMCL1155	0	0	0	0	0	2	0	0	0	0	-1	-1	0	0	0	-1	0	0	0	0	LOC551877	Background	0.095
ORTHOMCL1157	1	0	0	0	0	1	0	0	0	0	0	0	0	1	0	0	2	0	0	0	LOC726423	Background	0.03
ORTHOMCL1158	0	2	0	0	0	0	0	0	0	0	0	2	0	0	0	0	1	0	0	0	LOC552364	Background	0.017
ORTHOMCL1159	0	0	0	0	0	1	0	0	1	0	0	0	0	0	0	-1	1	-1	0	0	LOC725606	Background	0.117
ORTHOMCL1160	1	0	-1	0	0	1	0	0	0	0	0	0	0	1	0	0	3	0	0	0	LOC725283	Background	0.001
ORTHOMCL1161	0	0	0	0	0	1	0	0	1	0	0	1	0	0	2	0	0	0	0	0	LOC552695	Background	0.055
ORTHOMCL1162	1	0	0	1	0	1	0	0	0	0	0	0	0	0	0	0	1	0	0	0	LOC409573	Background	0.031
ORTHOMCL1163	1	0	0	2	0	0	0	0	0	0	0	0	0	0	0	0	0	0	0	0	LOC726685	Background	0.134
ORTHOMCL1164	0	0	0	1	0	1	0	0	1	0	0	1	0	0	0	0	0	0	0	0	LOC413460	Background	0.117
ORTHOMCL1166	-1	0	0	0	-1	0	0	0	-1	0	0	-1	0	-1	0	-1	0	0	0	0	LOC552479	NonCanon	0.068
ORTHOMCL1167	1	0	0	1	0	2	0	0	0	0	0	0	0	0	0	0	0	0	0	0	LOC411213	Background	0.014
ORTHOMCL1168	0	2	0	0	0	0	0	0	1	0	0	2	0	0	0	0	0	0	0	0	LOC100576247	Background	0.012
ORTHOMCL1169	0	0	1	0	0	0	0	0	0	0	-1	0	0	0	0	0	1	0	-1	0	LOC408367	Background	0.299
ORTHOMCL1170	0	0	0	1	0	1	0	0	0	0	0	1	0	0	0	0	1	0	0	0	LOC724787	Background	0.14
ORTHOMCL1171	0	0	0	1	0	2	0	0	0	0	0	1	0	0	0	0	0	0	0	0	LOC408917	Background	0.026
ORTHOMCL1172	0	0	0	0	-1	0	-1	0	0	0	0	-1	0	0	0	-1	0	0	0	0	LOC725047	Background	0.331
ORTHOMCL1173	0	2	0	0	0	0	0	0	-1	0	0	1	0	0	0	0	3	0	0	0	LOC113218991	Background	0.001
ORTHOMCL1174	0	0	0	0	0	2	0	0	0	0	0	0	0	0	0	0	3	0	0	0	LOC100576671	Background	0.009
ORTHOMCL1175	0	1	0	1	0	0	0	0	0	0	0	0	0	0	0	0	2	0	0	0	LOC726904	Background	0.063
ORTHOMCL1176	0	0	0	0	0	0	0	0	0	-1	0	-1	0	0	0	0	0	0	0	0	LOC408298	Background	0.79
ORTHOMCL1177	0	0	0	1	0	1	0	0	0	0	0	1	0	0	0	0	1	0	0	0	LOC102653601	Background	0.14
ORTHOMCL1178	0	0	0	0	-1	1	-1	0	0	0	0	0	0	0	0	0	0	1	0	0	LOC100578556	Background	0.056
ORTHOMCL1179	0	0	0	0	0	0	0	0	0	0	0	2	0	0	0	0	3	0	0	0	LOC552399	Background	0.105
ORTHOMCL118	0	0	0	0	0	0	0	0	0	0	0	0	0	0	0	-1	-1	0	0	0	LOC413247	NonCanon	0.948
ORTHOMCL1180	-1	0	0	0	-1	0	0	0	-1	0	0	-1	0	0	-1	0	-1	0	0	0	LOC409818	Background	0.046
ORTHOMCL1181	0	0	0	0	0	2	0	0	0	0	-1	0	0	0	0	0	0	0	-1	0	LOC410886	Background	0.09
ORTHOMCL1182	0	1	0	2	0	0	0	0	0	0	0	0	0	0	0	0	0	0	0	0	LOC725856	NonCanon	0.134
ORTHOMCL1183	0	0	0	0	0	2	0	0	2	0	0	0	0	-1	0	0	2	0	0	0	LOC408283	Background	0.001
ORTHOMCL1184	0	0	0	1	0	1	0	0	0	0	0	2	0	0	0	0	0	0	0	0	LOC726337	Background	0.063
ORTHOMCL1185	0	0	0	0	0	0	0	0	0	0	0	5	0	0	0	0	0	0	0	0	LOC100577273	Background	0.069
ORTHOMCL1186	0	0	0	0	0	0	0	0	1	-1	0	-1	0	0	0	0	1	0	-1	0	LOC410427	Background	0.194
ORTHOMCL1187	0	0	0	0	0	0	0	0	0	0	-1	1	0	-1	0	-1	1	0	0	0	LOC411754	Background	0.283
ORTHOMCL1188	0	0	0	0	0	2	0	0	0	0	0	1	0	0	0	0	2	0	0	0	egh	NonCanon	0.02
ORTHOMCL1189	0	2	0	1	0	0	0	0	0	0	0	0	0	0	0	0	1	0	0	0	LOC100576506	Background	0.028
ORTHOMCL119	1	0	0	2	0	1	0	0	0	0	0	3	0	0	0	0	0	0	0	0	LOC411935	NonCanon	0.02
ORTHOMCL1190	0	0	0	0	0	3	0	0	0	0	0	0	0	0	0	0	2	0	0	0	LOC552284	Background	0.004
ORTHOMCL1191	0	1	0	0	0	0	0	0	1	0	0	3	0	0	-1	0	1	0	0	0	LOC100576948	Background	0.008
ORTHOMCL1192	3	0	0	0	0	0	0	0	0	0	0	1	0	0	0	0	1	0	0	0	LOC724474	Background	0.004
ORTHOMCL1193	0	0	0	0	0	2	0	0	0	0	0	1	0	0	0	0	2	0	0	0	LOC552560	Background	0.02
ORTHOMCL1194	-1	0	0	0	0	0	0	0	0	0	0	6	0	0	0	0	0	0	0	0	LOC726703	Background	0.003
ORTHOMCL1195	0	0	0	-1	0	-1	0	0	0	0	0	-1	0	1	0	0	0	1	0	0	LOC409787	Background	0.068
ORTHOMCL1196	0	4	0	0	0	0	0	0	0	0	0	0	0	1	0	0	0	0	0	0	LOC100576439	Background	0.001
ORTHOMCL1197	0	0	0	2	0	0	0	0	0	0	0	0	0	0	0	0	1	0	0	0	LOC724366	NonCanon	0.174
ORTHOMCL1198	0	2	0	0	0	1	0	0	0	0	0	0	0	0	2	0	0	0	0	0	LOC411099	Background	0.003
ORTHOMCL120	0	2	-2	1	-1	0	0	-1	1	0	0	1	0	-2	0	0	3	0	-2	0	LOC413699	NonCanon	0
ORTHOMCL1200	0	4	0	0	0	0	0	0	0	0	0	1	0	0	0	0	0	0	0	0	LOC552750	Background	0.003
ORTHOMCL1201	0	0	1	0	0	1	0	0	0	0	0	1	0	0	0	0	2	0	0	0	LOC100577118	Background	0.067
ORTHOMCL1202	1	0	0	1	0	1	0	0	0	0	0	1	0	0	0	0	0	0	0	0	LOC726130	Background	0.034
ORTHOMCL1203	0	0	0	1	0	1	0	0	1	0	0	1	0	0	0	0	0	0	0	0	LOC413278	Background	0.117
ORTHOMCL1204	1	0	0	0	0	0	0	0	1	0	0	3	0	0	0	0	0	0	0	0	LOC410805	Background	0.026
ORTHOMCL1205	2	0	-1	1	0	0	0	0	0	0	0	1	0	0	0	0	1	0	0	0	LOC724999	Background	0.004
ORTHOMCL1206	0	1	0	0	0	3	0	0	0	0	0	0	0	0	1	0	0	0	0	0	LOC409501	Background	0.002
ORTHOMCL1207	0	0	0	2	0	0	0	0	0	0	0	1	0	0	0	0	0	0	0	0	LOC102655618	Background	0.18
ORTHOMCL1208	2	0	0	0	0	0	0	0	1	0	0	0	0	0	0	0	2	0	0	0	LOC727142	Background	0.009
ORTHOMCL1209	1	0	1	0	0	1	0	0	0	0	0	1	0	0	0	1	0	0	0	0	LOC724292	NonCanon	0.031
ORTHOMCL121	0	0	1	0	-1	0	0	0	0	0	0	0	0	-1	-1	0	0	0	0	0	LOC408536	Background	0.386
ORTHOMCL1210	0	0	0	-1	0	0	0	-1	0	0	0	-1	0	0	0	0	-1	0	0	0	LOC724319	Background	0.48
ORTHOMCL1211	0	0	0	1	0	0	0	0	0	0	0	0	0	2	0	0	1	0	0	0	LOC552097	Background	0.214
ORTHOMCL1212	1	0	0	1	0	0	0	0	0	0	0	0	0	0	0	0	2	0	0	0	LOC552710	Background	0.063
ORTHOMCL1213	0	2	0	1	0	0	0	0	0	0	0	0	0	0	1	0	0	0	0	0	LOC408721	Background	0.022
ORTHOMCL1214	0	0	0	2	0	1	0	0	0	0	0	0	0	0	0	0	0	0	0	0	LOC410809	Background	0.102
ORTHOMCL1215	-1	0	-1	0	-1	0	0	0	-1	0	0	-1	0	0	0	-1	0	0	0	0	LOC725946	Background	0.102
ORTHOMCL1216	0	0	-1	0	0	0	0	-1	0	0	0	0	0	0	0	0	0	1	0	0	LOC409748	Background	0.376
ORTHOMCL1217	0	-1	-1	0	0	0	0	-1	1	0	0	-1	0	0	0	0	0	0	-1	0	LOC409789	Background	0.112
ORTHOMCL1218	0	4	0	0	0	0	0	0	0	0	0	1	0	0	0	0	0	0	0	0	LOC107964089	NonCanon	0.003
ORTHOMCL1219	0	0	0	0	0	1	0	0	1	0	0	1	0	0	0	0	2	0	0	0	LOC102656485	Background	0.102
ORTHOMCL122	0	2	-1	3	0	0	0	-1	2	0	0	-1	0	5	0	-1	-1	0	0	0	Adk1	Background	0
ORTHOMCL1220	0	1	0	2	0	0	0	0	0	0	0	0	0	0	0	0	0	0	0	0	LOC727505	Background	0.134
ORTHOMCL1221	2	0	0	0	0	0	0	0	0	0	0	0	0	0	0	0	3	0	0	0	LOC412599	Background	0.007
ORTHOMCL1222	0	0	1	0	0	1	0	0	0	0	0	0	0	2	0	1	0	0	0	0	LOC100578068	Background	0.037
ORTHOMCL1223	0	3	0	1	0	0	0	0	0	0	0	0	0	0	0	0	0	0	0	0	Cry2	Background	0.016
ORTHOMCL1224	0	0	0	0	0	0	0	0	1	-1	0	-1	0	1	0	-1	-1	0	0	0	LOC551250	Background	0.124
ORTHOMCL1225	-1	0	-1	0	-1	0	0	0	0	0	0	0	0	-1	0	0	0	0	-1	0	LOC412929	Background	0.063
ORTHOMCL1226	0	0	0	0	0	1	0	0	0	0	0	0	0	0	0	0	4	0	0	0	LOC724380	Background	0.027
ORTHOMCL1227	1	0	0	1	0	0	0	0	1	0	0	1	0	0	0	0	0	0	0	0	LOC411799	NonCanon	0.069
ORTHOMCL1228	0	0	0	0	0	0	0	0	0	0	0	4	0	0	0	0	1	0	0	0	LOC552794	NonCanon	0.118
ORTHOMCL1229	1	0	0	0	0	0	0	0	1	0	0	0	0	0	0	0	3	0	0	0	LOC725374	Canon	0.027
ORTHOMCL123	0	0	0	0	0	0	0	0	0	0	0	0	0	0	0	-2	0	0	0	0	LOC413591	Background	0.894
ORTHOMCL1230	0	1	0	0	0	1	1	0	0	0	0	0	0	0	0	0	0	0	0	0	LOC724977	Background	0.065
ORTHOMCL1231	0	0	0	0	0	0	0	0	0	0	0	5	0	0	0	0	0	0	0	0	LOC725128	Background	0.069
ORTHOMCL1232	0	2	0	1	0	0	0	0	0	0	0	1	0	0	0	0	0	0	0	0	LOC409949	Background	0.037
ORTHOMCL1233	0	-1	1	0	0	0	1	0	0	0	0	0	0	0	0	1	1	0	0	0	LOC725294	Background	0.059
ORTHOMCL1234	0	0	0	0	0	1	0	0	0	0	0	0	0	0	0	0	4	0	0	0	LOC412468	Background	0.027
ORTHOMCL1236	0	0	-1	0	0	0	0	-1	0	0	0	0	0	-1	0	0	0	0	-1	0	LOC412647	Canon	0.36
ORTHOMCL1237	0	0	0	2	0	0	0	0	1	0	0	0	0	0	0	0	0	0	0	0	LOC410171	Background	0.175
ORTHOMCL1238	1	0	0	2	0	0	0	0	0	0	0	0	0	0	0	0	0	0	0	0	LOC100576667	Background	0.134
ORTHOMCL1239	1	0	0	1	0	0	0	0	2	0	0	0	0	0	0	0	0	0	0	0	LOC411857	Background	0.064
ORTHOMCL124	3	-1	-1	0	-1	5	0	0	0	0	0	0	0	5	0	0	1	0	-1	0	LOC724781	Background	0
ORTHOMCL1240	0	-1	-1	0	0	0	0	-1	0	0	0	-1	0	0	1	-1	-1	0	0	0	LOC410825	Background	0.055
ORTHOMCL1241	0	0	0	1	0	0	0	0	0	0	0	0	0	0	0	0	3	0	0	0	LOC724811	Background	0.111
ORTHOMCL1242	0	0	2	0	0	1	0	0	0	0	0	1	0	0	0	1	0	0	0	0	LOC411018	Background	0.028
ORTHOMCL1243	0	1	0	0	0	0	0	0	1	0	0	1	0	0	0	0	2	0	0	0	LOC552267	Background	0.068
ORTHOMCL1244	0	0	0	1	0	0	0	0	0	0	0	1	0	0	0	1	1	0	0	0	LOC725353	Background	0.31
ORTHOMCL1247	0	2	0	0	0	0	0	0	0	0	0	0	0	0	0	-1	1	-1	0	0	LOC409334	Canon	0.037
ORTHOMCL1248	0	0	0	1	0	1	0	0	0	0	0	0	0	0	0	-1	0	-1	0	0	LOC411219	Background	0.179
ORTHOMCL1249	0	4	0	0	0	0	0	0	0	0	0	0	0	0	1	0	0	0	0	0	LOC551515	Background	0.001
ORTHOMCL125	0	0	0	0	0	0	0	0	0	0	0	-1	0	0	0	-1	0	0	0	0	LOC552711	Background	0.968
ORTHOMCL1250	0	0	0	3	0	0	0	0	0	0	0	0	0	0	-1	0	0	0	0	0	LOC100576248	Background	0.048
ORTHOMCL1251	0	0	0	0	0	0	0	0	0	0	0	3	0	0	0	1	1	0	0	0	LOC102656074	Background	0.22
ORTHOMCL1252	2	0	0	0	0	0	0	0	0	0	0	1	0	0	0	0	2	0	0	0	LOC408821	Background	0.016
ORTHOMCL1253	0	0	0	0	0	0	0	0	0	0	0	5	0	0	0	0	0	0	0	0	LOC725171	Background	0.069
ORTHOMCL1254	0	2	0	1	0	0	0	0	0	0	0	1	0	0	0	0	0	0	0	0	LOC410617	Background	0.037
ORTHOMCL1255	0	1	0	0	0	0	1	0	0	0	0	0	0	0	0	0	1	0	0	0	LOC413385	Background	0.119
ORTHOMCL1256	0	0	0	1	0	0	0	0	0	0	0	1	0	0	0	0	2	0	0	0	LOC100578537	Canon	0.171
ORTHOMCL1257	1	0	0	1	0	0	0	0	0	0	0	1	0	0	0	0	1	0	0	0	LOC411663	Background	0.098
ORTHOMCL1258	0	0	0	0	0	0	0	0	0	0	0	3	0	0	0	0	2	0	0	0	LOC726361	Background	0.117
ORTHOMCL1259	0	-1	-1	0	0	0	0	-1	0	0	0	-1	0	0	0	-1	0	0	0	0	LOC100577436	Background	0.259
ORTHOMCL126	0	0	0	0	0	0	0	0	7	-2	0	1	0	-2	0	-2	4	0	0	0	FAR1	NonCanon	0
ORTHOMCL1260	1	0	0	0	0	1	0	0	0	0	0	1	0	0	0	0	2	0	0	0	LOC726443	Background	0.021
ORTHOMCL1261	0	0	0	1	0	1	0	0	0	0	0	1	0	1	0	0	0	0	0	0	LOC551261	NonCanon	0.15
ORTHOMCL1262	0	0	-1	0	-1	0	0	0	1	0	0	0	1	0	0	-1	0	0	0	0	LOC724994	Background	0.022
ORTHOMCL1263	0	0	0	1	0	1	0	0	1	0	0	0	0	0	0	0	1	0	0	0	LOC408891	Background	0.149
ORTHOMCL1265	0	0	0	0	1	0	0	0	0	0	0	2	0	0	0	2	0	0	0	0	LOC113219245	Background	0.028
ORTHOMCL1266	0	1	0	0	0	1	0	0	0	0	0	0	0	2	0	0	1	0	0	0	LOC551529	Background	0.028
ORTHOMCL1267	0	1	0	0	0	1	0	0	0	0	0	0	0	0	0	0	3	0	0	0	LOC100576612	Background	0.009
ORTHOMCL1268	0	0	0	1	0	1	0	0	0	0	0	1	0	0	0	0	1	0	0	0	LOC724973	Background	0.14
ORTHOMCL1269	0	1	0	1	0	0	0	0	2	0	0	0	0	0	0	0	0	0	0	0	LOC408324	Background	0.064
ORTHOMCL127	0	-1	-1	0	0	0	0	-1	0	0	0	0	0	0	-1	1	2	0	0	0	LOC726391	Background	0.113
ORTHOMCL1270	0	0	0	0	0	1	0	0	0	0	0	5	0	0	-1	0	0	0	0	0	LOC726240	NonCanon	0.003
ORTHOMCL1271	0	1	0	1	0	1	0	0	1	0	0	0	0	0	0	0	0	0	0	0	Eaat-2	Background	0.042
ORTHOMCL1272	0	1	0	1	0	0	0	0	0	0	0	2	0	0	0	0	0	0	0	0	LOC552689	Background	0.069
ORTHOMCL1273	1	0	0	0	0	0	0	0	1	0	0	2	0	0	0	0	1	0	0	0	LOC100577452	Background	0.081
ORTHOMCL1274	0	0	0	0	0	0	0	0	0	0	0	3	0	0	0	0	2	0	0	0	LOC412233	Background	0.117
ORTHOMCL1275	1	0	0	0	0	0	0	0	0	0	-1	1	0	-1	0	-1	0	0	0	0	LOC552421	Background	0.136
ORTHOMCL1276	0	0	0	0	0	0	0	0	3	0	0	2	0	0	0	0	0	0	0	0	LOC410730	Background	0.058
ORTHOMCL1277	0	1	0	0	0	0	0	0	0	0	0	0	0	0	0	4	0	0	0	0	LOC550665	Background	0.022
ORTHOMCL1278	0	0	-1	0	0	0	0	-1	0	0	0	0	0	-1	0	0	0	0	-1	0	LOC412008	Background	0.36
ORTHOMCL1279	0	0	0	1	0	0	0	0	0	0	0	3	0	0	0	0	0	0	0	0	LOC409102	Background	0.117
ORTHOMCL128	0	0	0	0	-2	0	0	0	0	0	0	0	0	0	0	0	0	0	0	0	LOC411175	Background	0.508
ORTHOMCL1280	4	0	0	0	0	0	0	0	0	0	0	1	0	0	0	0	0	0	0	0	LOC107964998	Background	0.003
ORTHOMCL1281	0	1	0	0	0	0	0	0	0	0	0	1	0	0	0	0	3	0	0	0	2006-03-01	Background	0.033
ORTHOMCL1282	0	0	0	1	0	0	0	0	0	0	0	0	0	0	0	0	3	0	0	0	LOC411731	NonCanon	0.111
ORTHOMCL1283	0	0	0	1	0	0	0	0	0	0	0	1	0	0	0	0	2	0	0	0	LOC552293	Background	0.171
ORTHOMCL1284	0	0	0	0	0	0	0	0	0	-1	0	1	0	0	0	0	0	0	-1	0	LOC726498	NonCanon	0.483
ORTHOMCL1285	0	0	-1	0	-1	0	0	0	0	0	0	0	0	0	-1	0	0	1	0	0	LOC107964343	Background	0.072
ORTHOMCL1286	0	4	0	0	0	0	0	0	0	0	0	0	0	1	0	0	0	0	0	0	LOC410577	NonCanon	0.001
ORTHOMCL1287	0	0	0	1	0	0	0	0	0	0	0	1	0	2	0	0	0	0	0	0	LOC725225	Background	0.153
ORTHOMCL1288	0	1	0	0	0	0	0	0	0	0	-1	0	0	0	0	-1	0	0	0	0	LOC726786	Background	0.367
ORTHOMCL1289	1	0	0	1	0	0	0	0	1	0	0	0	0	0	0	0	1	0	0	0	LOC725099	Background	0.084
ORTHOMCL129	0	0	0	0	0	0	0	0	0	0	0	0	0	0	0	0	-2	0	0	0	LOC725272	Background	0.821
ORTHOMCL1290	0	1	0	1	0	0	0	0	0	0	0	2	0	0	0	0	0	0	0	0	LOC411897	Background	0.069
ORTHOMCL1291	0	0	0	2	0	0	0	0	0	0	0	0	0	0	0	0	1	0	0	0	LOC726500	Canon	0.174
ORTHOMCL1292	0	0	1	0	0	2	0	0	1	0	0	0	0	0	0	0	1	0	0	0	LOC410672	NonCanon	0.036
ORTHOMCL1293	-1	0	0	0	0	0	0	-1	2	0	1	0	0	0	0	0	0	0	0	0	LOC726153	Background	0.029
ORTHOMCL1294	1	0	0	1	0	0	0	0	0	0	0	0	0	0	0	0	2	0	0	0	LOC551467	Canon	0.063
ORTHOMCL1295	0	0	-1	0	0	0	0	-1	0	0	0	0	0	0	0	0	0	1	0	0	LOC413204	Background	0.376
ORTHOMCL1296	0	0	0	0	0	0	0	0	0	0	0	0	0	0	0	0	5	0	0	0	LOC411805	Background	0.048
ORTHOMCL1298	0	0	0	1	0	0	0	0	2	0	0	1	0	0	0	0	0	0	0	0	LOC551424	Background	0.119
ORTHOMCL1299	0	2	0	1	0	0	0	0	0	0	0	0	0	0	0	0	1	0	0	0	LOC412661	Background	0.028
ORTHOMCL13	0	1	1	0	0	0	0	-1	1	0	0	1	0	0	0	-1	0	0	0	0	Hsc70-5	Background	0.799
ORTHOMCL130	2	-1	0	0	0	0	0	-1	0	0	0	-1	0	0	0	0	0	0	0	0	LOC410573	Background	0.097
ORTHOMCL1300	0	1	0	0	0	0	1	0	0	0	0	0	0	0	0	1	0	0	0	0	LOC412251	Background	0.107
ORTHOMCL1301	0	0	0	0	0	0	0	0	0	0	0	0	0	0	0	0	5	0	0	0	LOC409791	Canon	0.048
ORTHOMCL1302	0	0	0	0	0	0	0	0	0	0	-1	0	0	-1	0	0	1	0	0	0	LOC410195	Background	0.599
ORTHOMCL1303	0	0	0	0	0	0	0	0	0	0	-1	1	0	-1	1	-1	0	0	0	0	LOC551676	Background	0.249
ORTHOMCL1304	0	-1	0	0	-1	0	0	0	-1	0	0	-1	0	-1	-1	0	0	0	0	0	LOC100576286	Background	0.047
ORTHOMCL1305	0	1	0	0	0	0	0	0	-1	0	0	0	0	0	-1	0	6	0	0	0	LOC107965774	Background	0.001
ORTHOMCL1306	0	-1	0	0	0	0	0	-1	-1	0	0	0	0	0	0	0	0	0	-1	0	LOC551320	Background	0.272
ORTHOMCL1307	0	0	0	0	0	0	0	0	0	-1	0	0	0	1	0	-1	-1	0	0	0	LOC409543	Background	0.32
ORTHOMCL1308	0	0	0	0	0	0	1	0	0	0	0	0	0	0	0	0	2	0	0	0	LOC409326	Background	0.206
ORTHOMCL1309	1	0	0	1	0	0	0	0	0	0	0	2	0	0	0	0	0	0	0	0	LOC727612	Background	0.069
ORTHOMCL131	0	0	-1	5	0	0	0	-1	0	0	0	-1	0	-1	0	0	6	0	-1	0	LOC552488	NonCanon	0
ORTHOMCL1310	0	-1	-1	0	0	0	0	-1	0	0	0	-1	0	0	0	0	1	0	-1	0	LOC412348	NonCanon	0.105
ORTHOMCL1311	0	1	0	0	1	0	0	0	1	0	0	1	0	0	0	1	0	0	0	0	LOC552229	NonCanon	0.03
ORTHOMCL1312	0	-1	-1	0	0	0	0	-1	0	0	0	0	0	-1	0	-1	0	0	0	0	LOC411969	Background	0.195
ORTHOMCL1313	0	0	0	1	0	0	0	0	3	0	0	0	0	0	0	0	0	0	0	0	LOC551229	Background	0.103
ORTHOMCL1314	0	0	0	0	0	0	0	0	0	0	0	5	0	0	0	0	0	0	0	0	LOC412932	Background	0.069
ORTHOMCL1315	0	1	0	2	0	0	0	0	0	0	0	0	0	0	0	0	0	0	0	0	LOC725473	Background	0.134
ORTHOMCL1316	0	0	-1	0	0	0	0	-1	0	0	0	0	0	-1	0	0	0	0	-1	0	LOC551690	Background	0.36
ORTHOMCL1317	0	1	0	1	0	0	0	0	0	0	0	2	0	0	0	0	0	0	0	0	LOC727424	Background	0.069
ORTHOMCL1318	0	0	0	1	0	0	0	0	0	0	0	3	0	0	0	0	0	0	0	0	LOC100577188	Background	0.117
ORTHOMCL1319	0	0	0	0	0	0	0	0	0	0	0	1	0	0	0	0	4	0	0	0	LOC724339	NonCanon	0.074
ORTHOMCL132	1	0	-1	1	0	2	0	0	0	0	0	0	0	0	0	0	1	-1	0	0	LOC552311	Background	0.013
ORTHOMCL1320	0	0	-1	0	0	0	0	-1	-1	0	0	0	0	-1	0	-1	0	0	0	0	CPR2	Background	0.383
ORTHOMCL1321	0	0	-1	0	0	0	0	-1	0	0	0	-1	0	-1	0	-1	0	0	0	0	LOC551973	Background	0.363
ORTHOMCL1322	0	0	0	0	0	0	0	0	1	-1	0	0	0	0	0	0	0	0	-1	0	LOC413266	Background	0.456
ORTHOMCL1323	0	4	0	0	0	0	0	0	1	0	0	0	0	0	0	-1	1	0	0	0	LOC411910	NonCanon	0.001
ORTHOMCL1324	0	0	0	1	0	0	0	0	0	0	0	2	0	1	0	0	0	0	0	0	LOC726506	Background	0.197
ORTHOMCL1325	0	5	0	0	0	0	0	0	0	0	0	0	0	0	0	0	0	0	0	0	LOC726400	Background	0.001
ORTHOMCL1326	-1	0	0	0	0	0	0	-1	0	0	0	1	1	0	0	0	0	0	0	0	LOC102655243	Background	0.062
ORTHOMCL1327	0	0	-1	2	0	0	0	0	0	0	0	0	0	1	0	-1	2	0	0	0	Vamp7	Background	0.008
ORTHOMCL1328	0	3	0	1	0	0	0	0	0	0	0	0	0	0	0	0	0	0	0	0	LOC412655	Background	0.016
ORTHOMCL1329	0	0	0	0	0	0	0	0	2	0	0	0	0	0	1	-2	1	-1	0	0	LOC100578957	Background	0.022
ORTHOMCL133	0	1	0	0	0	4	0	0	2	0	0	0	0	0	0	1	0	0	0	0	LOC408678	Background	0.001
ORTHOMCL1330	1	0	0	1	0	0	0	0	0	0	0	0	0	0	0	0	2	0	0	0	LOC100576433	Background	0.063
ORTHOMCL1331	0	0	0	2	0	0	0	0	0	0	0	0	0	0	0	0	1	0	0	0	LOC102656444	Background	0.174
ORTHOMCL1332	1	0	0	0	0	0	0	0	0	0	0	2	0	0	0	1	1	0	0	0	LOC410938	NonCanon	0.102
ORTHOMCL1333	0	0	0	0	0	0	0	0	1	0	0	1	0	0	0	0	3	0	0	0	LOC409150	Background	0.119
ORTHOMCL1334	0	0	0	1	0	0	0	0	0	0	0	2	0	0	0	1	0	0	0	0	LOC100578002	Background	0.111
ORTHOMCL1335	0	1	0	0	0	0	0	0	0	0	0	2	0	0	0	0	2	0	0	0	LOC552780	Background	0.045
ORTHOMCL1336	0	0	0	2	0	0	0	0	0	0	0	1	0	0	0	-1	1	0	0	0	LOC727282	Background	0.055
ORTHOMCL1337	0	1	0	2	0	0	0	0	1	0	0	0	0	-1	0	0	0	0	0	0	LOC411691	NonCanon	0.02
ORTHOMCL1338	0	1	0	1	0	0	0	0	0	0	0	0	0	0	0	0	2	0	0	0	LOC552550	Background	0.063
ORTHOMCL1339	0	0	0	0	0	0	0	0	0	0	0	0	0	0	0	0	5	0	0	0	LOC410041	Background	0.048
ORTHOMCL134	0	4	-1	4	0	0	0	-1	0	0	0	0	0	-1	0	0	2	0	-1	0	LOC413582	Background	0
ORTHOMCL1340	0	1	0	1	0	0	0	0	0	0	0	0	0	0	0	0	2	0	0	0	LOC724861	Background	0.063
ORTHOMCL1341	0	0	0	0	0	0	0	0	0	0	0	0	0	0	0	0	5	0	0	0	LOC411204	Background	0.048
ORTHOMCL1342	0	0	0	0	0	0	0	0	4	0	0	0	0	1	0	0	0	0	0	0	LOC409005	Background	0.044
ORTHOMCL1343	0	0	0	0	0	0	0	0	3	0	0	0	0	2	1	-1	0	0	0	0	LOC413686	Background	0.017
ORTHOMCL1344	1	0	0	1	0	0	0	0	0	0	0	0	0	0	0	0	0	0	1	0	LOC409871	Background	0.16
ORTHOMCL1345	0	0	0	0	0	0	0	0	0	0	0	0	0	0	-1	0	3	-1	0	0	LOC411552	NonCanon	0.122
ORTHOMCL1346	1	0	0	2	0	-1	0	0	0	0	0	1	0	0	-1	0	1	0	0	0	LOC100578811	NonCanon	0.001
ORTHOMCL1347	0	-1	-1	0	0	-1	0	0	0	0	0	0	0	0	2	-2	2	-2	0	0	LOC113218609	Background	0
ORTHOMCL135	0	0	0	0	-1	0	0	0	0	0	0	0	0	0	0	-1	-1	0	0	0	LOC412193	Background	0.69
ORTHOMCL1354	0	0	0	0	0	0	0	0	0	0	0	4	0	0	0	0	0	0	0	0	LOC100578207	Background	0.147
ORTHOMCL1355	0	0	1	0	0	0	0	0	0	0	-1	-1	0	0	-1	0	0	0	0	0	LOC551957	Background	0.399
ORTHOMCL1356	0	0	0	0	0	3	0	0	0	0	0	0	0	0	0	0	1	0	0	0	LOC726118	NonCanon	0.013
ORTHOMCL1357	0	0	0	0	0	0	0	0	1	0	0	2	0	0	0	0	1	0	0	0	LOC551581	NonCanon	0.298
ORTHOMCL1358	0	0	0	2	0	0	0	0	0	0	0	0	0	0	0	0	0	0	0	0	LOC724218	NonCanon	0.329
ORTHOMCL1359	0	0	0	0	0	1	0	0	0	0	0	2	0	0	0	0	1	0	0	0	LOC725196	Background	0.117
ORTHOMCL136	1	0	-1	1	-1	0	0	0	0	0	0	0	0	-1	0	-1	0	0	-1	0	LOC725528	Background	0.039
ORTHOMCL1360	1	0	0	0	0	0	0	0	2	0	0	1	0	0	0	0	0	0	0	0	LOC725860	Background	0.064
ORTHOMCL1361	0	0	-1	0	0	3	0	0	0	0	0	1	0	0	0	0	1	0	0	0	LOC551688	Background	0.002
ORTHOMCL1362	0	0	1	0	0	1	0	0	1	0	0	1	0	0	0	0	0	0	0	0	LOC726721	Canon	0.114
ORTHOMCL1363	0	0	0	0	0	2	0	0	0	0	0	0	0	0	2	0	0	0	0	0	LOC413858	Background	0.018
ORTHOMCL1364	0	0	1	0	0	0	0	0	1	0	0	1	0	0	0	1	0	0	0	0	LOC411347	NonCanon	0.205
ORTHOMCL1365	0	0	0	0	0	1	0	0	2	0	0	1	0	0	0	0	0	0	0	0	LOC552124	NonCanon	0.071
ORTHOMCL1366	0	0	0	1	0	0	0	0	1	0	0	0	0	0	1	0	0	0	0	0	LOC411546	Background	0.216
ORTHOMCL1367	0	0	0	0	0	1	0	0	0	0	0	0	0	0	3	0	0	0	0	0	LOC411362	Background	0.031
ORTHOMCL1368	0	0	0	0	0	0	0	0	0	0	0	0	0	0	0	0	4	0	0	0	LOC100577797	NonCanon	0.125
ORTHOMCL1369	0	0	0	1	0	1	0	0	1	0	0	0	0	0	0	0	0	0	0	0	LOC413314	Background	0.144
ORTHOMCL137	4	0	0	0	0	0	0	0	1	0	0	3	0	0	0	0	0	0	0	0	LOC552814	Background	0.001
ORTHOMCL1370	0	0	0	1	0	0	0	0	1	0	0	1	0	0	0	0	0	0	0	0	LOC413065	NonCanon	0.228
ORTHOMCL1371	1	0	0	0	0	1	0	0	1	0	0	0	0	0	0	0	1	0	0	0	LOC412287	NonCanon	0.045
ORTHOMCL1372	0	0	0	1	0	1	0	0	0	0	0	0	0	0	0	0	1	0	0	0	LOC551150	Background	0.131
ORTHOMCL1373	1	0	0	0	0	0	0	0	1	0	0	0	0	1	0	0	1	0	0	0	LOC410015	Background	0.199
ORTHOMCL1374	1	0	0	0	0	1	0	0	0	0	0	0	0	1	1	0	0	0	0	0	LOC408706	Background	0.047
ORTHOMCL1375	0	0	0	1	0	0	0	0	0	0	0	0	0	0	0	0	2	0	0	0	LOC724344	Background	0.236
ORTHOMCL1376	-1	0	-1	0	0	0	0	-1	0	0	0	0	0	0	0	-1	0	0	-1	0	LOC408859	Background	0.133
ORTHOMCL1377	0	0	0	0	0	1	0	0	0	0	0	0	0	0	0	0	3	0	0	0	LOC724539	Background	0.068
ORTHOMCL1378	-1	1	-1	0	0	1	0	0	1	0	0	0	0	0	1	0	0	0	1	0	LOC102655047	Background	0.001
ORTHOMCL1379	0	0	0	0	0	1	0	0	0	0	-1	0	0	-1	0	-1	0	0	0	0	LOC725550	Background	0.271
ORTHOMCL138	0	0	0	3	0	2	0	0	0	0	0	0	0	0	0	0	0	0	0	0	LOC409265	NonCanon	0.039
ORTHOMCL1380	0	0	0	0	0	3	0	0	0	0	0	1	0	0	0	0	0	0	0	0	LOC725733	Background	0.016
ORTHOMCL1381	0	0	0	2	0	0	0	0	0	0	0	0	0	0	0	0	0	0	0	0	LOC409790	Background	0.329
ORTHOMCL1382	1	0	0	0	0	1	0	0	0	0	0	0	0	0	0	-1	0	-1	0	0	LOC409727	Background	0.095
ORTHOMCL1383	-1	2	0	0	0	0	1	0	0	0	0	0	0	0	0	0	0	0	0	0	LOC409655	Background	0.013
ORTHOMCL1384	0	0	0	1	0	1	0	0	0	0	0	0	0	0	0	0	1	0	0	0	LOC726924	Background	0.131
ORTHOMCL1385	1	-1	0	0	0	1	1	0	0	0	0	0	0	0	0	0	0	0	0	0	LOC100576958	Background	0.018
ORTHOMCL1386	1	0	0	0	0	0	0	0	0	0	0	0	0	1	0	0	2	0	0	0	LOC552836	Background	0.123
ORTHOMCL1387	0	0	0	1	0	2	0	0	0	0	0	0	0	0	0	0	0	0	0	0	LOC725891	Background	0.065
ORTHOMCL1388	0	1	0	0	0	0	0	0	1	0	0	0	0	0	0	-1	0	-1	0	0	LOC413683	Background	0.192
ORTHOMCL1389	0	0	3	0	0	0	0	0	0	0	0	0	0	0	0	1	0	0	0	0	LOC102654091	Background	0.078
ORTHOMCL139	0	3	0	0	0	0	0	-1	0	0	0	2	0	0	0	0	5	0	0	0	LOC552382	Background	0
ORTHOMCL1390	0	0	1	0	0	0	0	0	3	0	0	0	0	0	0	0	0	0	0	0	LOC550749	NonCanon	0.11
ORTHOMCL1391	0	0	0	0	0	0	0	0	2	0	0	0	0	0	0	0	2	0	0	0	LOC724464	Background	0.14
ORTHOMCL1392	0	0	0	1	0	0	0	0	0	0	0	0	0	0	0	0	2	0	0	0	LOC726695	Background	0.236
ORTHOMCL1393	0	-1	1	0	0	0	1	0	0	0	0	0	0	0	0	1	0	0	0	0	LOC411670	Background	0.059
ORTHOMCL1394	1	-1	0	0	0	3	0	0	0	0	0	1	0	0	0	0	0	0	0	0	LOC100577073	Background	0.001
ORTHOMCL1395	0	0	0	0	0	0	1	0	0	0	0	0	0	0	0	0	1	0	0	0	5-HT2alpha	Background	0.363
ORTHOMCL1396	0	1	0	0	0	1	0	0	1	0	0	0	0	0	0	0	1	0	0	0	LOC550804	NonCanon	0.045
ORTHOMCL1397	0	0	0	0	0	2	0	0	0	0	0	0	0	0	0	-1	0	-1	0	0	LOC410922	Background	0.107
ORTHOMCL1398	0	0	0	0	0	0	0	0	0	-1	0	0	0	-1	0	-1	0	0	0	0	LOC100577877	Background	0.53
ORTHOMCL1399	0	0	0	1	0	0	0	0	0	0	0	2	0	0	0	0	0	0	0	0	LOC413384	Background	0.229
ORTHOMCL14	3	0	-1	2	-1	1	0	0	1	0	0	1	0	-1	0	0	6	0	-1	0	Gat-1B	NonCanon	0
ORTHOMCL140	0	6	-1	3	0	0	0	-1	1	0	0	-1	0	-1	0	-1	1	0	0	0	LOC100578606	Background	0
ORTHOMCL1401	0	1	1	0	0	0	0	0	0	0	0	0	0	0	0	1	1	0	0	0	LOC102655538	Background	0.14
ORTHOMCL1402	0	1	0	0	0	2	0	0	0	0	0	1	0	0	0	0	0	0	0	0	LOC552497	Background	0.014
ORTHOMCL1404	0	0	1	0	0	2	0	0	0	0	0	0	0	0	0	0	1	0	0	0	LOC725261	NonCanon	0.03
ORTHOMCL1405	2	0	0	0	0	1	0	0	0	0	0	0	0	0	1	0	0	0	0	0	LOC410216	Background	0.009
ORTHOMCL1406	2	0	0	0	0	2	0	0	0	0	0	0	0	0	0	0	0	0	0	0	LOC551162	Background	0.005
ORTHOMCL1407	0	2	0	0	0	0	0	0	0	0	0	0	0	0	2	0	0	0	0	0	Ripk5	Background	0.013
ORTHOMCL1408	0	0	0	0	0	0	0	0	0	0	0	3	0	0	1	0	0	0	0	0	LOC409272	Background	0.166
ORTHOMCL1409	0	0	0	1	0	0	0	0	0	0	0	0	0	1	1	0	0	0	0	0	LOC727239	Background	0.31
ORTHOMCL141	0	-1	-1	0	0	0	0	-1	1	0	0	-1	0	4	0	-1	0	0	-1	0	LOC724687	Background	0.002
ORTHOMCL1410	0	1	0	0	0	1	0	0	0	0	0	1	0	0	0	0	1	0	0	0	LOC411722	NonCanon	0.048
ORTHOMCL1411	0	0	0	0	0	0	0	0	0	0	0	4	0	0	0	0	0	0	0	0	LOC410092	Background	0.147
ORTHOMCL1412	0	0	0	0	0	0	1	0	0	0	0	0	0	0	-1	0	2	0	0	0	LOC409759	Background	0.06
ORTHOMCL1413	1	0	-1	1	0	0	0	1	0	0	0	-1	0	0	1	0	0	0	0	0	LOC100577787	Background	0.005
ORTHOMCL1415	0	0	1	0	0	0	0	1	0	0	0	1	0	0	0	0	0	0	0	0	LOC725270	Background	0.228
ORTHOMCL1416	0	0	0	0	0	1	0	0	2	0	0	0	0	0	0	1	0	0	0	0	LOC413356	Background	0.064
ORTHOMCL1417	0	0	0	1	0	1	0	0	0	0	0	0	0	0	0	0	1	0	0	0	LOC100576321	Background	0.131
ORTHOMCL1418	0	0	0	1	0	1	0	0	0	0	0	1	0	0	0	0	0	0	0	0	LOC550692	Background	0.132
ORTHOMCL1419	1	0	0	0	0	0	0	0	0	0	-1	0	0	-1	0	-1	0	0	0	0	Br-c	Background	0.238
ORTHOMCL142	1	-1	2	0	0	0	0	-2	0	0	0	-1	0	0	-1	1	0	0	0	0	Nrx-1	Background	0.012
ORTHOMCL1420	-1	2	0	0	0	0	1	0	0	0	0	0	0	0	0	0	0	0	0	0	LOC410865	Background	0.013
ORTHOMCL1421	0	0	0	1	0	1	0	0	1	0	0	0	0	0	0	0	0	0	0	0	LOC725015	Background	0.144
ORTHOMCL1422	0	0	0	1	0	1	0	0	0	0	0	1	0	0	0	0	0	0	0	0	LOC409318	Background	0.132
ORTHOMCL1423	0	1	1	0	0	1	0	0	0	0	0	1	0	0	0	0	0	0	0	0	LOC724299	Background	0.041
ORTHOMCL1424	0	0	1	0	0	0	0	0	0	0	0	0	0	0	0	0	3	0	0	0	LOC725634	Background	0.117
ORTHOMCL1425	0	0	0	0	0	1	0	0	1	0	0	2	0	0	0	0	0	0	0	0	LOC411629	Background	0.077
ORTHOMCL1426	0	0	0	1	0	1	0	0	0	0	0	1	0	0	0	0	0	0	0	0	LOC102656311	Background	0.132
ORTHOMCL1427	0	0	1	0	0	1	0	0	0	0	0	1	0	0	0	1	0	0	0	0	LOC410926	Background	0.068
ORTHOMCL1429	0	4	0	0	0	0	0	0	0	0	0	0	0	0	0	0	0	0	0	0	LOC411845	Background	0.003
ORTHOMCL143	1	0	0	0	0	0	0	0	0	0	-1	0	0	0	0	-2	4	0	0	0	LOC411419	Background	0.015
ORTHOMCL1430	0	0	0	1	0	1	0	0	0	0	0	0	0	0	0	0	1	0	0	0	LOC411452	Background	0.131
ORTHOMCL1431	0	0	0	0	0	0	0	0	0	0	0	0	0	0	0	0	4	0	0	0	LOC725084	Background	0.125
ORTHOMCL1432	0	0	0	0	0	0	0	0	0	0	0	0	0	0	0	0	4	0	0	0	LOC100576355	Background	0.125
ORTHOMCL1433	0	1	0	0	0	0	0	0	0	0	0	2	0	0	0	0	1	0	0	0	LOC410379	NonCanon	0.106
ORTHOMCL1434	0	0	0	2	0	0	0	0	0	0	0	0	0	0	0	0	0	0	0	0	LOC412580	NonCanon	0.329
ORTHOMCL1435	0	0	0	1	0	2	0	0	0	0	0	0	0	0	0	0	0	0	0	0	LOC412005	NonCanon	0.065
ORTHOMCL1436	0	0	0	0	0	0	0	0	0	0	0	4	0	0	0	0	0	0	0	0	LOC413809	Canon	0.147
ORTHOMCL1437	0	0	-1	0	0	0	0	0	1	0	0	1	0	0	0	0	3	0	0	0	LOC100577682	Background	0.04
ORTHOMCL1439	0	0	0	0	0	1	1	0	0	0	0	0	0	0	0	0	0	0	0	0	LOC409554	Background	0.217
ORTHOMCL144	0	5	0	6	0	0	0	0	0	0	0	0	0	0	0	0	2	0	0	0	LOC100578814	Background	0
ORTHOMCL1440	0	0	0	1	0	1	0	0	0	0	0	1	0	0	0	0	0	0	0	0	LOC411613	Canon	0.132
ORTHOMCL1441	0	0	0	0	0	2	0	0	2	0	0	0	0	0	0	0	0	0	0	0	LOC550929	Background	0.032
ORTHOMCL1442	0	0	0	0	0	2	0	0	1	0	0	1	0	0	0	0	0	0	0	0	LOC552643	NonCanon	0.037
ORTHOMCL1443	1	0	0	1	0	0	0	0	1	0	0	0	0	0	0	0	0	0	0	0	LOC406096	Background	0.144
ORTHOMCL1444	0	0	0	1	0	2	0	0	0	0	0	0	0	0	0	0	0	0	0	0	LOC552755	Background	0.065
ORTHOMCL1445	0	0	0	1	0	0	0	0	0	0	0	1	0	1	0	0	0	0	0	0	LOC410253	Background	0.31
ORTHOMCL1446	1	0	0	0	0	1	0	0	1	0	0	1	0	0	0	0	0	0	0	0	LOC724739	Background	0.036
ORTHOMCL1447	1	0	0	0	0	3	0	0	0	0	0	0	0	0	0	0	0	0	0	0	LOC100576349	Background	0.005
ORTHOMCL1448	0	0	0	1	0	1	0	0	0	0	0	0	0	0	1	0	0	0	0	0	LOC410604	Background	0.096
ORTHOMCL1449	2	0	0	0	0	0	0	0	1	0	0	0	0	0	0	0	1	0	0	0	LOC726918	Background	0.028
ORTHOMCL145	2	0	0	1	0	0	0	-1	3	0	0	4	0	-1	-1	0	0	0	0	0	LOC408408	Background	0
ORTHOMCL1450	0	0	0	0	0	1	0	0	0	0	0	0	0	0	0	-1	1	-1	0	0	LOC551146	Background	0.214
ORTHOMCL1451	0	0	0	0	0	0	0	0	0	0	-1	0	0	1	0	0	0	0	-1	0	LOC726955	Background	0.483
ORTHOMCL1452	0	0	0	0	0	3	0	0	0	0	0	0	0	2	-1	0	0	0	0	0	LOC726277	Background	0.001
ORTHOMCL1453	1	0	0	0	0	1	0	0	1	0	0	0	0	0	0	0	1	0	0	0	LOC725193	Background	0.045
ORTHOMCL1454	0	0	0	0	0	0	0	0	0	0	0	0	0	0	0	2	0	0	1	0	LOC724432	NonCanon	0.38
ORTHOMCL1455	0	0	0	0	0	0	0	0	0	0	0	4	0	0	0	0	0	0	0	0	LOC100578913	Background	0.147
ORTHOMCL1456	0	1	0	1	0	0	0	0	0	0	0	1	0	0	0	0	0	0	0	0	LOC551782	Background	0.147
ORTHOMCL1457	0	0	0	2	0	0	0	0	0	0	0	1	0	0	-1	0	0	0	0	0	LOC100576840	Background	0.064
ORTHOMCL1458	0	3	0	0	0	1	0	0	0	0	0	0	0	0	0	0	0	0	0	0	LOC100577253	Background	0.004
ORTHOMCL1459	0	4	0	0	0	0	0	0	0	0	0	0	0	0	0	0	0	0	0	0	LOC413966	Background	0.003
ORTHOMCL146	0	0	-1	0	-1	0	0	0	0	0	0	0	0	-1	0	-1	0	0	0	0	LOC100577679	Background	0.507
ORTHOMCL1460	0	0	0	1	0	0	0	0	0	0	0	0	0	0	0	0	2	0	0	0	LOC552722	Background	0.236
ORTHOMCL1461	0	0	0	1	0	1	0	0	0	0	0	1	0	0	0	0	0	0	0	0	LOC412617	Background	0.132
ORTHOMCL1462	1	0	0	0	0	0	0	0	0	0	0	1	0	0	0	0	2	0	0	0	LOC724617	Background	0.088
ORTHOMCL1463	0	0	0	0	0	0	0	0	0	0	0	2	0	0	0	0	2	0	0	0	LOC725881	NonCanon	0.218
ORTHOMCL1464	0	0	0	0	0	0	0	0	1	0	0	1	0	0	0	0	2	0	0	0	LOC409234	Background	0.263
ORTHOMCL1465	1	0	0	0	0	0	0	0	0	0	0	0	0	0	0	0	3	0	0	0	LOC413575	NonCanon	0.06
ORTHOMCL1466	0	1	0	0	0	0	0	0	1	0	0	1	0	0	1	0	0	0	0	0	LOC552515	Background	0.108
ORTHOMCL1467	0	0	0	1	0	0	0	0	0	0	0	0	0	0	0	0	2	0	0	0	LOC411291	Background	0.236
ORTHOMCL1468	0	0	0	0	0	2	0	0	1	0	0	1	0	0	0	0	0	0	0	0	LOC726905	Background	0.037
ORTHOMCL1469	1	0	0	0	0	0	0	0	2	0	0	1	0	0	0	0	0	0	0	0	LOC552278	NonCanon	0.064
ORTHOMCL147	1	0	0	3	-1	1	0	0	-1	0	0	1	0	0	0	0	0	0	0	0	LOC551687	Background	0.002
ORTHOMCL1470	0	0	0	1	0	0	0	0	0	0	0	1	0	0	1	0	0	0	0	0	LOC100576765	Background	0.237
ORTHOMCL1471	0	3	0	0	0	0	0	0	0	0	0	0	0	1	0	0	0	0	0	0	LOC411006	NonCanon	0.009
ORTHOMCL1472	0	1	0	0	0	1	0	0	1	0	0	0	0	0	0	1	0	0	0	0	LOC100576568	Background	0.028
ORTHOMCL1473	0	0	0	1	0	2	0	0	0	0	0	0	0	0	0	0	0	0	0	0	LOC726298	Background	0.065
ORTHOMCL1474	0	0	1	0	0	2	0	0	0	0	0	0	0	0	0	0	1	0	0	0	LOC725481	Background	0.03
ORTHOMCL1475	0	0	0	0	0	1	0	0	0	0	0	-1	0	0	2	-1	0	-1	0	0	LOC412166	NonCanon	0.03
ORTHOMCL1476	0	0	1	0	0	1	0	0	0	0	0	0	0	1	0	1	0	0	0	0	LOC408562	Background	0.097
ORTHOMCL1477	0	0	0	2	0	0	0	0	0	0	0	0	0	0	0	0	0	0	0	0	LOC726903	Background	0.329
ORTHOMCL1478	0	1	0	0	0	0	0	0	0	0	0	1	0	0	0	0	2	0	0	0	LOC724780	Background	0.088
ORTHOMCL1479	0	0	1	0	0	0	0	0	0	0	-1	0	0	-1	0	-1	0	0	0	0	LOC100578937	Background	0.398
ORTHOMCL148	0	0	-1	0	0	0	0	0	0	0	0	0	0	-1	-2	0	0	0	0	0	LOC107965485	Background	0.384
ORTHOMCL1480	0	0	1	0	0	0	0	0	0	0	0	1	0	1	0	1	0	0	0	0	LOC409020	Background	0.31
ORTHOMCL1481	0	0	0	0	0	0	0	0	0	0	0	3	0	0	0	1	0	0	0	0	LOC552578	Background	0.144
ORTHOMCL1482	0	0	0	1	0	0	0	0	0	0	0	0	0	0	0	0	2	0	0	0	LOC724341	NonCanon	0.236
ORTHOMCL1483	2	0	0	0	0	0	0	0	2	0	0	0	0	0	0	0	0	0	0	0	LOC409465	NonCanon	0.024
ORTHOMCL1484	0	0	0	0	0	2	0	0	0	0	0	0	0	0	0	0	2	0	0	0	LOC413223	Background	0.032
ORTHOMCL1485	0	0	0	1	0	1	0	0	0	0	0	0	0	0	0	1	0	0	0	0	LOC725943	Background	0.121
ORTHOMCL1486	0	0	0	0	0	0	0	0	0	0	0	0	0	0	0	0	4	0	0	0	LOC409957	Background	0.125
ORTHOMCL1487	0	0	3	0	0	0	0	0	1	0	0	0	0	0	0	0	0	0	0	0	LOC726672	Background	0.08
ORTHOMCL1488	0	0	0	1	0	1	0	0	0	0	0	1	0	0	0	0	0	0	0	0	LOC411093	Background	0.132
ORTHOMCL1489	0	0	-1	0	0	2	0	0	0	0	0	-1	0	0	0	0	4	0	0	0	LOC724735	Background	0.001
ORTHOMCL149	0	0	-2	1	-2	0	0	0	0	0	0	-1	0	0	0	-1	2	0	-1	0	LOC410675	Background	0.002
ORTHOMCL1490	0	2	0	0	0	0	0	0	0	0	0	2	0	0	0	0	0	0	0	0	LOC726900	Background	0.028
ORTHOMCL1491	0	0	0	0	0	1	0	0	0	0	0	0	0	2	1	0	0	0	0	0	LOC552791	Background	0.089
ORTHOMCL1492	3	0	0	0	0	0	0	0	0	0	0	1	0	0	0	0	0	0	0	0	LOC726760	Canon	0.013
ORTHOMCL1493	0	0	0	2	0	0	0	0	0	0	0	0	0	0	0	0	0	0	0	0	LOC408714	Background	0.329
ORTHOMCL1494	0	1	0	0	0	0	0	0	0	0	0	1	0	0	0	0	2	0	0	0	LOC726597	Background	0.088
ORTHOMCL1495	0	0	0	0	0	1	0	0	1	0	0	1	0	0	1	0	0	0	0	0	LOC552347	Background	0.14
ORTHOMCL1496	0	0	0	0	0	0	0	1	0	0	0	1	0	0	0	1	0	0	0	0	LOC102654905	Background	0.237
ORTHOMCL1497	0	0	0	0	0	1	0	0	0	0	0	1	0	0	0	0	2	0	0	0	LOC100576392	Background	0.108
ORTHOMCL1498	0	0	0	1	0	1	0	0	0	0	0	1	0	0	0	0	0	0	0	0	LOC102655470	NonCanon	0.132
ORTHOMCL1499	0	0	0	0	0	1	0	0	0	0	0	2	0	1	0	0	0	0	0	0	LOC724368	Background	0.117
ORTHOMCL15	1	0	-2	0	0	0	0	0	2	0	0	2	0	0	0	0	9	0	-1	0	LOC552637	Canon	0
ORTHOMCL150	-1	6	-1	0	-1	2	0	0	-1	0	0	1	0	-1	0	0	5	0	-1	0	LOC412853	Background	0
ORTHOMCL1500	0	0	0	0	0	0	0	0	0	0	0	2	0	0	2	0	0	0	0	0	LOC552481	Background	0.136
ORTHOMCL1501	0	0	1	0	0	4	0	0	0	0	0	0	0	0	0	-1	0	0	0	0	LOC102654257	Background	0.001
ORTHOMCL1502	0	5	0	0	0	0	0	0	-1	0	0	0	0	0	0	0	0	0	0	0	LOC725350	Background	0.001
ORTHOMCL1503	0	0	0	2	0	0	0	0	0	0	0	0	0	0	0	0	0	0	0	0	LOC724822	Background	0.329
ORTHOMCL1504	0	1	0	0	0	0	1	0	0	0	0	0	0	0	0	0	0	0	0	0	LOC413784	Background	0.22
ORTHOMCL1505	0	0	0	0	0	0	0	0	0	0	-1	0	0	0	0	-1	0	0	0	0	Err	Background	0.834
ORTHOMCL1506	0	0	0	1	0	1	0	0	0	0	0	0	0	1	0	0	0	0	0	0	LOC551384	Canon	0.106
ORTHOMCL1507	0	0	1	0	0	0	0	0	0	0	-1	-1	0	0	-1	0	0	0	0	0	LOC726650	Background	0.399
ORTHOMCL1508	0	0	0	1	0	0	0	0	0	0	0	1	0	0	0	0	1	0	0	0	LOC413916	NonCanon	0.316
ORTHOMCL1509	0	1	0	0	0	0	0	0	0	0	0	1	0	2	0	0	0	0	0	0	NPF	Background	0.072
ORTHOMCL151	0	0	1	0	-1	0	0	0	0	0	0	-1	0	-1	0	-2	0	0	0	0	LOC102656088	Background	0.198
ORTHOMCL1510	0	0	1	0	0	1	0	0	0	0	0	0	0	0	0	1	1	0	0	0	LOC412893	Background	0.135
ORTHOMCL1511	0	0	0	0	0	2	0	0	-1	0	-1	0	0	-1	0	-1	0	0	0	0	LOC408322	Background	0.027
ORTHOMCL1512	0	0	0	0	0	1	0	0	0	0	0	1	0	0	0	0	2	0	0	0	LOC552365	Background	0.108
ORTHOMCL1513	0	2	0	1	0	0	0	0	0	0	0	0	0	0	0	0	0	0	0	0	LOC100577237	Background	0.08
ORTHOMCL1514	0	0	0	2	0	0	0	0	0	0	0	0	0	0	0	0	0	0	0	0	Chmp1	Background	0.329
ORTHOMCL1515	1	0	0	0	0	0	0	0	1	0	0	1	0	0	1	0	0	0	0	0	LOC413653	Background	0.108
ORTHOMCL1517	0	0	0	1	0	1	0	0	0	0	0	1	0	0	0	0	0	0	0	0	LOC413126	Canon	0.132
ORTHOMCL1518	0	0	0	2	0	0	0	0	0	0	0	0	0	0	0	0	0	0	0	0	LOC551578	NonCanon	0.329
ORTHOMCL1519	0	0	0	1	0	0	0	0	0	0	0	0	0	1	0	0	1	0	0	0	LOC551462	Background	0.396
ORTHOMCL152	0	0	-1	0	0	0	0	-1	1	0	0	0	0	0	0	0	0	0	-1	0	LOC726210	Background	0.653
ORTHOMCL1520	0	0	0	0	0	0	0	1	0	0	0	0	0	0	0	0	0	0	1	0	LOC724899	Background	0.476
ORTHOMCL1521	0	0	0	0	0	0	0	0	0	0	0	1	0	0	0	0	3	0	0	0	LOC413313	Background	0.184
ORTHOMCL1522	3	0	0	0	0	0	0	0	0	0	0	0	0	0	0	1	0	0	0	0	LOC100578271	Background	0.012
ORTHOMCL1523	0	0	0	1	0	0	0	0	1	0	0	0	0	0	0	0	1	0	0	0	LOC412132	Background	0.294
ORTHOMCL1524	1	0	0	0	0	0	0	0	0	0	0	2	0	0	0	0	1	0	0	0	LOC100577451	Background	0.106
ORTHOMCL1525	0	1	0	2	0	0	0	0	0	0	0	0	0	0	0	-1	0	0	0	0	LOC102655388	NonCanon	0.063
ORTHOMCL1526	0	1	0	0	0	0	0	0	0	0	0	3	0	0	0	0	0	0	0	0	LOC100578929	Background	0.072
ORTHOMCL1527	1	0	1	0	0	0	0	0	0	0	0	0	0	0	0	1	1	0	0	0	LOC726508	Background	0.14
ORTHOMCL1528	0	1	-1	0	0	0	0	1	0	0	0	1	0	0	1	0	0	0	0	0	LOC100576828	Background	0.028
ORTHOMCL1529	0	0	0	1	0	1	0	0	0	0	0	0	0	0	0	1	0	0	0	0	LOC725882	Background	0.121
ORTHOMCL153	0	0	0	0	0	-1	0	0	-3	0	0	1	0	0	1	-2	0	0	0	0	LOC107964022	Background	0.018
ORTHOMCL1530	0	0	0	1	0	1	0	0	0	0	0	0	0	0	0	0	1	0	0	0	LOC726205	NonCanon	0.131
ORTHOMCL1532	2	0	0	0	0	1	0	0	1	0	0	0	0	0	0	0	0	0	0	0	LOC412570	Background	0.013
ORTHOMCL1533	0	0	0	0	0	0	0	0	1	0	0	3	0	0	0	0	0	0	0	0	LOC551408	Background	0.144
ORTHOMCL1534	0	0	0	0	0	0	0	0	0	0	0	0	0	0	0	0	4	0	0	0	LOC412277	NonCanon	0.125
ORTHOMCL1535	0	0	0	1	0	1	0	0	0	0	0	0	0	0	0	0	1	0	0	0	LOC409027	Background	0.131
ORTHOMCL1536	1	0	0	1	0	0	0	0	1	0	0	0	0	0	0	0	0	0	0	0	LOC100576472	Background	0.144
ORTHOMCL1537	0	1	0	0	0	1	0	0	0	0	0	1	0	0	0	0	1	0	0	0	LOC413222	Background	0.048
ORTHOMCL1539	0	1	0	1	0	0	0	0	0	0	0	1	0	0	0	0	0	0	0	0	LOC726895	Background	0.147
ORTHOMCL154	0	0	-1	4	0	0	0	-1	3	0	0	-1	0	2	0	0	0	0	-1	0	LOC551780	Background	0
ORTHOMCL1540	1	0	1	0	0	0	0	0	0	0	0	0	0	0	0	1	1	0	0	0	LOC100576291	Background	0.14
ORTHOMCL1541	0	2	0	1	0	0	0	0	0	0	0	0	0	0	0	0	0	0	0	0	LOC727293	Background	0.08
ORTHOMCL1542	0	0	0	0	0	0	0	0	0	0	0	0	0	0	0	0	4	0	0	0	LOC100576116	Background	0.125
ORTHOMCL1543	0	0	0	1	0	0	0	0	0	0	0	0	0	0	0	0	0	0	1	0	LOC552811	Background	0.448
ORTHOMCL1544	0	0	0	0	0	0	0	0	3	0	0	0	0	0	0	0	1	0	0	0	LOC725057	Background	0.13
ORTHOMCL1545	0	0	0	1	0	0	0	0	0	0	0	1	0	0	0	0	1	0	0	0	LOC411772	Background	0.316
ORTHOMCL1546	0	0	0	1	0	0	0	0	-1	0	0	0	0	0	0	0	3	0	0	0	LOC100576187	Background	0.045
ORTHOMCL1547	1	0	0	1	0	0	0	0	1	0	0	0	0	0	0	0	0	0	0	0	LOC725194	NonCanon	0.144
ORTHOMCL1548	0	1	0	1	0	0	0	0	0	0	0	2	0	0	0	-1	0	0	0	0	LOC724189	Background	0.027
ORTHOMCL1549	0	1	0	0	0	0	0	0	0	0	0	0	0	1	0	2	0	0	0	0	LOC726362	Background	0.068
ORTHOMCL155	0	0	-1	0	0	0	0	0	0	0	0	0	0	-1	0	-2	0	0	0	0	LOC107965237	Background	0.589
ORTHOMCL1550	0	0	0	0	0	0	0	0	4	0	0	0	0	0	0	0	0	0	0	0	LOC411531	Background	0.119
ORTHOMCL1551	0	3	0	0	0	0	0	0	1	0	0	0	0	0	0	0	0	0	0	0	LOC552294	Background	0.012
ORTHOMCL1552	0	0	0	0	0	0	0	0	0	0	0	2	0	0	0	0	2	0	0	0	LOC412192	Background	0.218
ORTHOMCL1553	0	0	0	0	0	1	0	0	0	0	-1	0	0	-1	0	-1	0	0	0	0	LOC413416	Background	0.271
ORTHOMCL1554	0	0	0	1	0	0	0	0	0	0	0	2	0	0	0	0	0	0	0	0	LOC551489	Background	0.229
ORTHOMCL1555	1	0	0	0	0	0	0	0	1	0	0	1	0	0	0	0	1	0	0	0	LOC410918	Background	0.149
ORTHOMCL1556	0	1	0	1	0	0	0	0	0	0	0	1	0	0	0	0	0	0	0	0	LOC411403	Background	0.147
ORTHOMCL1557	0	1	0	0	0	0	0	0	1	0	0	1	0	0	0	0	1	0	0	0	LOC410497	Background	0.149
ORTHOMCL1558	0	0	0	0	0	0	0	0	0	0	-1	0	0	-1	1	-1	0	0	0	0	LOC107964404	Background	0.396
ORTHOMCL1559	0	1	0	0	0	0	0	0	0	0	0	1	0	0	0	1	1	0	0	0	LOC100578126	Background	0.182
ORTHOMCL156	0	0	0	0	0	0	0	0	-1	0	0	0	0	-2	-1	0	0	0	0	0	LOC413471	Background	0.448
ORTHOMCL1560	0	0	0	1	0	1	0	0	1	0	0	0	0	0	0	0	0	0	0	0	LOC408718	Background	0.144
ORTHOMCL1561	0	0	0	1	0	2	0	0	0	0	0	0	0	0	0	0	0	0	0	0	LOC724365	NonCanon	0.065
ORTHOMCL1562	1	0	0	0	0	1	0	0	0	0	0	1	0	0	0	0	1	0	0	0	LOC413410	Background	0.048
ORTHOMCL1563	0	0	0	0	0	0	0	0	4	0	0	0	0	0	0	0	0	0	0	0	LOC408657	Background	0.119
ORTHOMCL1565	0	1	0	0	0	1	0	0	2	0	0	0	0	0	0	0	0	0	0	0	LOC726099	Background	0.028
ORTHOMCL1566	0	1	0	0	0	0	0	0	0	0	0	2	0	0	0	0	1	0	0	0	LOC552093	NonCanon	0.106
ORTHOMCL1567	0	0	0	1	0	0	0	0	0	0	0	2	0	0	0	0	0	0	0	0	LOC409089	Background	0.229
ORTHOMCL1568	0	0	0	0	0	0	0	0	0	-1	0	0	0	-1	0	-1	0	0	0	0	LOC410395	NonCanon	0.53
ORTHOMCL1569	0	1	0	0	0	0	0	0	-1	0	0	3	0	0	0	0	1	0	0	0	LOC107965011	Background	0.019
ORTHOMCL157	0	1	0	0	0	0	0	0	-1	0	0	0	0	0	0	-1	8	0	0	0	LOC412791	Background	0.001
ORTHOMCL1570	0	0	0	1	0	0	0	0	1	0	0	0	0	0	0	0	1	0	0	0	LOC100576812	Background	0.294
ORTHOMCL1571	0	0	0	1	0	0	0	0	0	0	0	0	0	0	2	0	0	0	0	0	LOC410968	Background	0.149
ORTHOMCL1572	0	0	0	2	0	0	0	0	0	0	0	0	0	0	0	0	0	0	0	0	LOC102655112	Background	0.329
ORTHOMCL1573	0	0	2	0	0	0	0	0	0	0	0	0	0	0	0	0	0	0	1	0	LOC409795	NonCanon	0.227
ORTHOMCL1574	0	0	1	0	0	0	0	0	0	0	0	1	0	1	0	1	0	0	0	0	LOC410299	Background	0.31
ORTHOMCL1576	0	0	0	1	0	0	0	0	1	0	0	0	0	0	1	0	0	0	0	0	LOC552564	Background	0.216
ORTHOMCL1577	1	0	1	0	0	0	0	0	1	0	0	0	0	0	1	0	0	0	0	0	LOC413331	Background	0.108
ORTHOMCL1578	0	0	0	0	0	0	0	0	1	0	0	1	0	0	0	0	2	0	0	0	LOC552769	NonCanon	0.263
ORTHOMCL1579	0	0	0	1	0	1	0	0	0	0	0	1	0	0	0	0	0	0	0	0	LOC725468	Background	0.132
ORTHOMCL158	0	0	0	0	0	-1	0	0	0	0	0	-1	0	1	0	0	0	1	0	0	HEX70b	NonCanon	0.303
ORTHOMCL1580	0	0	0	0	0	0	0	0	0	0	0	1	0	0	0	0	3	0	0	0	LOC552522	NonCanon	0.184
ORTHOMCL1581	0	0	0	1	0	1	0	0	0	0	0	0	0	0	1	0	0	0	0	0	LOC412476	Background	0.096
ORTHOMCL1582	0	0	0	2	0	0	0	0	0	0	0	0	0	0	0	0	0	0	0	0	LOC724635	Background	0.329
ORTHOMCL1583	0	0	0	0	0	0	0	0	0	0	0	0	0	0	0	0	4	0	0	0	LOC551206	Background	0.125
ORTHOMCL1584	0	0	0	2	0	0	0	0	0	0	0	0	0	0	0	0	0	0	0	0	LOC408462	Background	0.329
ORTHOMCL1585	0	0	0	0	0	1	0	0	0	0	0	0	0	0	0	0	3	0	0	0	LOC413001	Background	0.068
ORTHOMCL1586	0	0	0	0	0	0	0	0	0	0	0	4	0	0	0	0	0	0	0	0	LOC551773	Background	0.147
ORTHOMCL1587	0	0	0	0	0	0	0	0	0	0	0	4	0	0	0	0	0	0	0	0	LOC725391	Background	0.147
ORTHOMCL1588	0	1	0	0	0	1	0	0	0	0	0	2	0	0	0	0	0	0	0	0	LOC724301	Background	0.034
ORTHOMCL1589	0	0	0	0	0	0	0	0	1	0	0	0	0	0	0	0	3	0	0	0	LOC412925	Background	0.139
ORTHOMCL159	-2	0	1	0	-1	0	0	-1	0	0	0	0	0	-1	-1	1	1	0	0	0	LOC408874	Background	0.002
ORTHOMCL1590	0	0	0	2	0	0	0	0	0	0	0	1	0	0	-1	0	0	0	0	0	LOC413374	Canon	0.064
ORTHOMCL1591	0	0	0	0	0	0	0	0	0	0	0	4	0	0	0	0	0	0	0	0	LOC725577	Background	0.147
ORTHOMCL1592	-1	0	-1	0	0	-1	0	0	0	0	0	-1	0	0	0	-2	-1	0	0	0	LOC102655476	Background	0.019
ORTHOMCL1593	0	2	0	0	0	0	0	0	-1	0	0	0	0	3	0	0	0	0	0	0	LOC100578629	Background	0.002
ORTHOMCL1594	0	0	2	0	0	1	0	0	0	0	0	0	0	0	0	1	0	0	0	0	LOC726842	Background	0.051
ORTHOMCL1595	3	0	0	0	0	0	0	0	0	0	0	1	0	0	0	0	0	0	0	0	LOC100578355	Background	0.013
ORTHOMCL1596	1	0	0	0	0	0	0	0	1	0	0	0	0	1	0	1	0	0	0	0	LOC552452	Background	0.108
ORTHOMCL1597	0	0	0	1	0	0	0	0	1	0	0	0	0	0	0	0	1	0	0	0	LOC413133	NonCanon	0.294
ORTHOMCL1598	0	1	0	0	0	0	0	0	1	0	0	2	0	0	0	0	0	0	0	0	LOC408596	Background	0.065
ORTHOMCL1599	0	1	0	0	0	0	0	0	2	0	0	0	0	0	0	0	1	0	0	0	LOC411167	NonCanon	0.067
ORTHOMCL16	1	0	-1	0	-1	3	0	0	4	0	0	-1	0	4	0	0	0	0	-1	0	For	Background	0
ORTHOMCL160	0	-1	-1	0	0	-1	0	-1	1	0	0	3	0	-1	0	-1	1	0	-1	0	LOC552193	Background	0.002
ORTHOMCL1600	0	1	0	0	0	1	0	0	0	0	0	0	0	1	1	0	0	0	0	0	LOC411433	Background	0.047
ORTHOMCL1601	0	0	1	0	0	0	0	0	1	0	0	0	0	1	0	1	0	0	0	0	LOC551016	Background	0.27
ORTHOMCL1602	0	1	0	1	0	0	0	0	0	0	0	1	0	0	0	0	0	0	0	0	LOC551791	Background	0.147
ORTHOMCL1603	1	0	0	0	0	0	0	0	1	0	0	0	0	0	0	0	2	0	0	0	LOC551696	Background	0.068
ORTHOMCL1604	0	1	0	0	0	0	0	0	0	0	0	0	0	0	0	1	2	0	0	0	LOC727159	Background	0.145
ORTHOMCL1605	1	0	0	0	0	0	0	0	1	0	0	2	0	0	0	0	0	0	0	0	LOC408355	NonCanon	0.065
ORTHOMCL1606	1	0	1	0	0	1	0	0	0	0	0	1	0	0	0	0	0	0	0	0	LOC409678	Background	0.041
ORTHOMCL1607	0	1	0	0	0	0	0	0	2	0	0	0	0	1	0	0	0	0	0	0	LOC724618	Background	0.053
ORTHOMCL1608	1	-1	1	0	0	0	1	0	0	0	0	0	0	0	0	0	0	0	0	0	LOC725241	Background	0.03
ORTHOMCL1609	0	2	0	0	0	0	0	0	0	0	0	2	0	0	0	0	0	0	0	0	LOC411882	Background	0.028
ORTHOMCL161	0	1	-1	0	-1	0	0	0	8	0	0	2	0	-1	0	0	1	0	-1	0	LOC725452	Background	0
ORTHOMCL1610	0	0	1	0	0	0	0	0	1	0	0	0	0	0	0	1	1	0	0	0	LOC725893	Background	0.293
ORTHOMCL1611	1	0	0	1	0	0	0	0	0	0	0	1	0	0	0	0	0	0	0	0	LOC408729	Background	0.147
ORTHOMCL1612	0	0	0	1	0	0	0	0	1	0	0	0	0	0	1	0	0	0	0	0	LOC726368	Background	0.216
ORTHOMCL1613	2	0	0	0	0	0	0	0	0	0	0	1	0	0	0	1	0	0	0	0	LOC409686	Background	0.026
ORTHOMCL1614	0	0	0	1	0	0	0	0	0	0	0	0	0	1	0	0	1	0	0	0	LOC551890	NonCanon	0.396
ORTHOMCL1615	0	0	0	1	0	0	0	0	1	0	0	0	0	1	0	0	0	0	0	0	LOC725732	Background	0.279
ORTHOMCL1616	0	-1	0	0	0	0	0	0	0	0	0	1	0	0	0	0	4	0	0	0	LOC100577455	Background	0.009
ORTHOMCL1617	1	0	0	1	0	1	0	0	0	0	0	0	0	0	0	0	0	0	0	0	LOC552576	Background	0.077
ORTHOMCL1618	0	0	0	0	0	0	0	0	0	0	0	2	0	0	0	0	2	0	0	0	Stg-1	Background	0.218
ORTHOMCL1619	0	0	0	1	0	0	0	0	0	0	0	1	0	0	0	0	1	0	0	0	Foxp	Background	0.316
ORTHOMCL162	0	5	0	6	0	0	0	0	0	0	0	1	0	0	0	0	0	0	0	0	LOC724138	Background	0
ORTHOMCL1620	0	0	0	2	0	0	0	0	0	0	0	0	0	0	0	0	0	0	0	0	LOC413787	Background	0.329
ORTHOMCL1621	0	1	0	0	0	0	0	0	1	0	0	0	0	0	0	0	2	0	0	0	LOC409454	Background	0.068
ORTHOMCL1622	0	0	0	1	0	0	0	0	0	0	0	0	0	1	0	0	1	0	0	0	LOC409370	Background	0.396
ORTHOMCL1623	0	0	0	0	0	0	0	0	0	0	0	1	0	0	0	0	3	0	0	0	LOC411090	Background	0.184
ORTHOMCL1624	2	0	0	1	0	0	0	0	0	0	0	0	0	0	0	0	0	0	0	0	LOC413885	Background	0.08
ORTHOMCL1625	0	0	0	2	0	0	0	0	0	0	0	0	0	0	0	0	0	0	0	0	LOC724998	Background	0.329
ORTHOMCL1626	2	0	0	0	0	0	0	0	2	0	0	0	0	0	0	0	0	0	0	0	LOC412665	Background	0.024
ORTHOMCL1627	0	0	0	0	0	0	0	0	0	0	-1	1	0	-1	0	-1	0	0	0	0	LOC552566	NonCanon	0.47
ORTHOMCL1628	2	0	0	0	0	1	0	0	0	0	0	1	0	0	0	0	0	0	0	0	LOC412491	Background	0.013
ORTHOMCL163	0	0	-1	0	0	0	0	-1	0	0	0	2	0	-1	0	-1	1	0	-1	0	LOC408935	Background	0.113
ORTHOMCL1630	1	0	0	0	0	0	0	0	0	0	0	2	0	1	0	0	0	0	0	0	LOC100577385	Background	0.102
ORTHOMCL1631	0	0	0	0	0	1	0	0	0	0	-1	0	0	0	0	0	0	0	-1	0	tra2	Background	0.334
ORTHOMCL1632	0	0	0	0	0	0	0	0	3	0	0	0	0	0	0	0	1	0	0	0	LOC725789	Background	0.13
ORTHOMCL1633	0	0	0	0	0	0	0	0	0	0	0	0	0	1	0	0	3	0	0	0	LOC411820	Background	0.245
ORTHOMCL1634	0	0	0	1	0	0	0	0	0	0	0	-1	0	0	0	0	3	0	0	0	LOC413664	Background	0.049
ORTHOMCL1635	4	0	0	0	0	0	0	0	0	0	0	0	0	0	0	0	0	0	0	0	LOC413702	Background	0.003
ORTHOMCL1636	1	0	1	0	0	0	0	0	0	0	0	1	0	0	0	1	0	0	0	0	LOC413568	Background	0.068
ORTHOMCL1637	0	0	0	1	0	0	0	0	2	0	0	0	0	0	0	0	0	0	0	0	LOC724631	Background	0.206
ORTHOMCL1638	1	0	0	0	0	0	0	0	0	0	0	1	0	0	0	1	1	0	0	0	LOC408897	Background	0.182
ORTHOMCL1639	0	0	0	1	0	0	0	0	0	0	0	1	0	0	0	0	1	0	0	0	LOC724338	Background	0.316
ORTHOMCL164	0	0	0	8	0	0	0	0	0	0	0	0	0	0	2	0	0	0	0	0	LOC100578332	Background	0
ORTHOMCL1640	4	0	0	0	0	0	0	0	0	0	0	0	0	0	0	0	0	0	0	0	LOC107963964	Background	0.003
ORTHOMCL1641	0	0	0	1	0	0	0	0	0	0	0	0	0	0	0	0	2	0	0	0	LOC552450	Background	0.236
ORTHOMCL1642	0	0	0	0	0	0	0	0	0	0	0	0	0	1	0	0	3	0	0	0	LOC411385	Background	0.245
ORTHOMCL1643	0	0	0	0	0	0	0	0	1	0	0	1	0	0	0	0	2	0	0	0	LOC413311	Background	0.263
ORTHOMCL1644	0	1	0	1	0	0	0	0	0	0	0	0	0	0	0	0	1	0	0	0	LOC410804	Background	0.136
ORTHOMCL1645	0	4	0	0	0	0	0	0	0	0	0	0	0	0	0	0	0	0	0	0	LOC724538	Background	0.003
ORTHOMCL1646	0	1	-1	0	0	1	0	0	1	0	0	1	0	0	0	0	1	0	0	0	LOC113218537	Background	0.017
ORTHOMCL1647	0	1	0	0	0	0	0	0	0	0	0	0	0	0	1	-1	0	-1	0	0	LOC413137	Background	0.171
ORTHOMCL1648	0	3	0	0	0	0	0	0	0	0	0	1	0	0	0	0	0	0	0	0	LOC726972	Background	0.013
ORTHOMCL1649	1	0	0	1	0	0	0	0	0	0	0	0	0	0	0	0	1	0	0	0	LOC100577958	Background	0.136
ORTHOMCL165	1	0	-2	0	0	-1	0	0	0	0	0	2	0	-3	0	0	0	0	-1	0	Or53	Background	0.001
ORTHOMCL1650	0	0	0	0	0	0	0	0	0	0	0	1	0	0	0	0	3	0	0	0	LOC409317	Background	0.184
ORTHOMCL1651	0	0	0	0	0	0	0	0	0	0	0	0	0	2	0	0	2	0	0	0	LOC725942	NonCanon	0.248
ORTHOMCL1652	0	0	0	1	0	0	0	0	1	0	0	1	0	0	0	0	0	0	0	0	LOC408869	Background	0.228
ORTHOMCL1653	0	0	0	1	0	0	0	0	0	0	0	0	0	0	0	0	2	0	0	0	LOC550822	Background	0.236
ORTHOMCL1654	0	0	0	2	0	0	0	0	0	0	0	0	0	0	0	0	0	0	0	0	LOC551865	Background	0.329
ORTHOMCL1655	0	0	0	2	0	0	0	0	0	0	0	0	0	0	0	0	0	0	0	0	LOC727001	Background	0.329
ORTHOMCL1656	1	0	0	0	0	0	0	0	0	0	0	0	0	1	0	0	0	0	1	0	LOC409892	Background	0.282
ORTHOMCL1657	0	0	0	1	0	0	0	0	0	0	0	0	0	0	0	0	2	0	0	0	LOC411181	Background	0.236
ORTHOMCL1658	0	0	0	0	0	0	0	0	0	0	0	4	0	0	0	0	0	0	0	0	LOC100576361	Background	0.147
ORTHOMCL1659	1	0	1	0	0	1	0	0	0	0	0	0	0	0	0	0	1	0	0	0	LOC412863	Background	0.048
ORTHOMCL166	0	0	0	0	0	1	0	0	0	0	-1	1	0	1	0	0	0	0	-1	0	LOC726957	Background	0.252
ORTHOMCL1660	0	0	0	0	0	2	0	0	0	0	0	0	0	0	0	0	2	0	0	0	LOC726474	Background	0.032
ORTHOMCL1661	0	0	0	2	0	0	0	0	0	0	0	0	0	0	0	0	0	0	0	0	LOC724567	Background	0.329
ORTHOMCL1662	0	0	0	1	0	0	0	0	1	0	0	1	0	0	0	0	0	0	0	0	LOC409696	Background	0.228
ORTHOMCL1663	0	0	0	0	0	0	0	0	0	0	0	4	0	0	0	0	0	0	0	0	LOC100576754	Background	0.147
ORTHOMCL1664	1	0	0	1	0	1	0	0	0	0	0	0	0	0	0	0	0	0	0	0	LOC725049	Background	0.077
ORTHOMCL1665	1	0	0	0	0	0	0	0	1	0	0	2	0	0	0	0	0	0	0	0	LOC726679	Background	0.065
ORTHOMCL1666	0	1	0	1	0	0	0	0	0	0	0	0	0	0	0	0	1	0	0	0	LOC552313	NonCanon	0.136
ORTHOMCL1667	0	0	0	1	0	0	0	0	0	0	0	0	0	1	0	0	1	0	0	0	LOC724993	NonCanon	0.396
ORTHOMCL1668	0	0	0	0	0	0	0	0	1	0	0	0	0	0	0	0	3	0	0	0	LOC413407	Background	0.139
ORTHOMCL1669	0	0	0	0	0	0	0	0	0	0	0	0	0	1	0	0	3	0	0	0	LOC409130	Background	0.245
ORTHOMCL167	1	0	0	1	-1	4	0	0	1	0	0	-1	0	-1	0	0	1	0	0	0	LOC102654975	Background	0
ORTHOMCL1670	0	0	0	1	0	0	0	0	0	0	0	1	0	0	0	0	1	0	0	0	LOC551636	Background	0.316
ORTHOMCL1671	0	1	0	0	0	0	0	0	0	0	0	3	0	0	0	0	0	0	0	0	LOC410520	Background	0.072
ORTHOMCL1672	1	0	-1	0	0	0	0	0	0	0	0	-1	0	0	0	0	5	0	0	0	LOC725041	Background	0.001
ORTHOMCL1673	0	0	0	0	0	0	0	0	3	0	0	0	0	1	0	0	0	0	0	0	LOC413002	Background	0.106
ORTHOMCL1674	1	0	0	0	0	0	0	0	1	0	0	0	0	0	2	0	0	0	0	0	LOC412093	Background	0.037
ORTHOMCL1675	2	0	0	1	0	0	0	0	0	0	0	0	0	0	0	0	0	0	0	0	LOC724443	NonCanon	0.08
ORTHOMCL1676	0	0	0	0	0	0	0	0	2	0	0	0	0	0	0	0	2	0	0	0	LOC726860	Background	0.14
ORTHOMCL1677	3	0	0	0	0	0	0	0	0	0	0	0	0	1	0	0	0	0	0	0	LOC409438	Background	0.009
ORTHOMCL1678	0	4	0	0	0	0	0	0	0	0	0	0	0	0	0	0	0	0	0	0	LOC726755	Background	0.003
ORTHOMCL1679	0	0	0	0	0	0	0	0	-1	0	-1	0	0	0	0	-1	1	0	0	0	LOC412935	Background	0.368
ORTHOMCL168	0	0	2	0	0	0	0	0	0	0	0	3	0	0	0	0	1	0	0	0	LOC552658	NonCanon	0.148
ORTHOMCL1680	0	0	0	2	0	0	0	0	0	0	0	0	0	0	0	0	0	0	0	0	LOC100578653	Background	0.329
ORTHOMCL1681	1	0	0	1	0	0	0	0	0	0	0	0	0	1	0	0	0	0	0	0	LOC410241	NonCanon	0.118
ORTHOMCL1682	0	0	0	0	0	0	0	0	0	-1	0	0	0	0	0	-1	-1	0	0	0	LOC727012	Background	0.542
ORTHOMCL1683	0	0	0	0	0	0	0	0	3	0	0	0	0	0	1	0	0	0	0	0	LOC726270	Background	0.091
ORTHOMCL1684	0	0	0	1	0	1	0	0	0	0	0	1	0	0	0	0	0	0	0	0	LOC552182	Background	0.132
ORTHOMCL1685	0	1	0	1	0	0	0	0	0	0	0	0	0	0	0	0	1	0	0	0	LOC409263	NonCanon	0.136
ORTHOMCL1686	0	0	1	0	0	0	0	0	0	0	0	3	0	0	0	0	0	0	0	0	LOC724831	Background	0.126
ORTHOMCL1687	0	3	0	0	0	0	0	0	0	0	0	1	0	0	0	0	0	0	0	0	LOC551401	Background	0.013
ORTHOMCL1688	0	2	0	0	0	1	0	0	0	0	0	0	0	0	0	0	1	0	0	0	LOC408508	Background	0.012
ORTHOMCL1689	0	1	0	1	0	0	0	0	0	0	0	0	0	1	0	0	0	0	0	0	LOC409566	Background	0.118
ORTHOMCL169	0	1	0	1	0	1	0	0	0	0	0	0	0	1	0	0	1	0	0	0	LOC411989	Background	0.151
ORTHOMCL1690	0	0	0	1	0	0	0	0	0	0	0	1	0	0	0	0	1	0	0	0	LOC413024	Background	0.316
ORTHOMCL1691	0	0	0	2	0	0	0	0	0	0	0	0	0	0	0	0	0	0	0	0	LOC413344	Background	0.329
ORTHOMCL1692	0	0	0	0	0	0	0	0	0	0	-1	0	0	-1	1	-1	0	0	0	0	LOC408386	Background	0.396
ORTHOMCL1693	0	4	0	0	0	0	0	0	0	0	0	0	0	0	0	0	0	0	0	0	LOC552153	Background	0.003
ORTHOMCL1694	2	0	0	0	0	0	0	0	0	0	0	2	0	0	0	0	0	0	0	0	LOC100576994	Background	0.028
ORTHOMCL1695	0	0	0	0	0	0	1	0	0	0	0	0	0	0	0	1	0	0	0	0	LOC551881	Background	0.315
ORTHOMCL1696	0	0	-1	0	0	0	0	0	2	0	0	3	0	0	0	0	0	0	0	0	LOC724838	Background	0.022
ORTHOMCL1697	0	0	0	0	0	0	0	0	1	0	0	2	0	0	0	0	1	0	0	0	LOC100578286	Background	0.298
ORTHOMCL1698	1	0	0	1	0	0	0	0	0	0	0	1	0	0	0	0	0	0	0	0	LOC100577231	Background	0.147
ORTHOMCL1699	0	0	0	0	0	0	0	0	1	0	0	2	0	0	0	1	0	0	0	0	LOC410001	Background	0.166
ORTHOMCL17	0	0	-1	2	0	0	0	0	0	0	0	2	0	0	0	0	0	0	0	0	LOC410639	Background	0.696
ORTHOMCL170	0	3	0	0	0	1	0	0	0	0	0	-1	0	0	2	-2	0	-1	0	0	LOC413303	Background	0.001
ORTHOMCL1700	0	0	0	2	0	0	0	0	0	0	0	0	0	0	0	0	0	0	0	0	LOC727007	Background	0.329
ORTHOMCL1701	0	0	1	0	0	0	0	0	0	0	0	0	0	0	0	1	2	0	0	0	LOC411150	Background	0.245
ORTHOMCL1702	1	0	0	0	0	0	1	0	0	0	0	0	0	0	0	0	0	0	0	0	LOC100577028	Background	0.22
ORTHOMCL1703	0	0	1	0	0	0	0	0	1	0	0	0	0	1	0	1	0	0	0	0	LOC411589	Background	0.27
ORTHOMCL1704	0	0	0	0	0	0	0	0	-1	0	-1	1	0	0	0	-1	0	0	0	0	LOC726948	Background	0.413
ORTHOMCL1705	0	0	0	0	0	0	0	0	0	0	0	4	0	0	0	0	0	0	0	0	LOC726212	NonCanon	0.147
ORTHOMCL1706	1	0	0	0	0	0	0	0	0	0	0	1	0	0	2	0	0	0	0	0	LOC726241	Background	0.051
ORTHOMCL1707	0	0	0	1	0	0	0	0	0	0	0	1	0	0	0	0	1	0	0	0	LOC412722	Background	0.316
ORTHOMCL1708	0	1	0	0	0	0	0	0	0	0	0	3	0	0	0	0	0	0	0	0	LOC100576320	Background	0.072
ORTHOMCL1709	0	0	0	1	0	0	0	0	0	0	0	0	0	0	0	0	2	0	0	0	LOC726449	Background	0.236
ORTHOMCL171	0	0	-2	0	-2	0	0	0	1	0	0	-2	0	3	-1	0	0	0	-1	0	LOC726061	NonCanon	0.001
ORTHOMCL1710	0	2	0	0	0	0	0	0	1	0	0	1	0	0	0	0	0	0	0	0	LOC412099	Background	0.026
ORTHOMCL1711	0	1	0	0	0	0	0	0	1	0	0	0	0	0	0	-1	0	-1	0	0	LOC726855	Background	0.192
ORTHOMCL1712	0	4	0	0	0	0	0	0	0	0	0	0	0	0	0	0	0	0	0	0	LOC413106	NonCanon	0.003
ORTHOMCL1713	2	0	0	0	0	0	0	0	0	0	0	1	0	0	1	0	0	0	0	0	LOC552362	Background	0.022
ORTHOMCL1714	0	0	0	0	0	0	0	0	0	0	0	4	0	0	0	0	0	0	0	0	LOC102656116	Background	0.147
ORTHOMCL1715	0	0	0	0	0	0	0	0	0	0	-1	-1	0	0	1	-1	0	0	0	0	LOC552832	NonCanon	0.496
ORTHOMCL1716	0	0	1	0	0	0	0	0	3	0	0	-1	0	0	0	1	0	0	0	0	LOC724442	Background	0.022
ORTHOMCL1717	0	1	0	0	0	0	0	0	0	0	0	0	0	0	0	0	3	0	0	0	LOC551672	Background	0.06
ORTHOMCL1718	0	0	0	1	0	0	0	0	0	0	0	1	0	0	0	0	1	0	0	0	LOC727407	Background	0.316
ORTHOMCL1719	0	0	0	1	0	0	0	0	1	0	0	0	0	0	0	0	1	0	0	0	LOC413190	Background	0.294
ORTHOMCL172	0	1	-2	1	-1	0	0	-1	1	0	0	-2	0	1	0	-1	0	0	-1	0	LOC408979	NonCanon	0.001
ORTHOMCL1720	0	0	0	0	0	0	0	0	0	0	0	0	0	0	0	0	4	0	0	0	LOC102654952	Background	0.125
ORTHOMCL1724	1	-1	0	0	0	0	0	0	0	0	0	0	0	0	0	0	3	0	0	0	LOC551079	Background	0.006
ORTHOMCL1725	2	0	0	0	0	0	0	0	0	0	0	0	0	0	0	0	1	0	0	0	LOC412839	Background	0.063
ORTHOMCL1726	0	0	0	0	0	1	0	0	0	0	0	1	0	0	0	0	1	0	0	0	LOC551526	Background	0.209
ORTHOMCL1727	0	0	0	1	0	0	0	0	0	0	0	0	0	0	0	0	1	0	0	0	LOC409279	Background	0.4
ORTHOMCL1728	0	0	0	0	0	0	0	0	1	0	0	2	0	0	0	0	0	0	0	0	LOC411144	Background	0.277
ORTHOMCL1729	0	1	0	1	0	0	0	0	0	0	0	0	0	0	0	0	0	0	0	0	LOC100578893	NonCanon	0.291
ORTHOMCL173	6	-1	-1	0	-1	0	0	0	1	0	0	6	1	0	0	0	0	0	0	0	LOC107965749	NonCanon	0
ORTHOMCL1730	1	0	0	0	0	1	0	0	0	0	0	0	0	0	0	0	1	0	0	0	LOC409047	Background	0.068
ORTHOMCL1731	0	0	0	0	0	0	0	0	3	0	0	0	0	0	0	0	0	0	0	0	LOC552194	NonCanon	0.247
ORTHOMCL1732	0	0	1	0	0	0	0	0	0	0	0	0	0	1	0	1	0	0	0	0	LOC409514	Background	0.245
ORTHOMCL1733	0	1	0	0	0	2	0	0	0	0	0	0	0	0	0	0	0	0	0	0	LOC414033	Background	0.042
ORTHOMCL1734	0	0	0	0	0	0	0	0	0	0	0	0	0	0	0	0	3	0	0	0	LOC724223	Canon	0.283
ORTHOMCL1736	0	0	0	0	0	0	0	0	0	0	0	3	0	0	0	0	0	0	0	0	LOC408883	Background	0.292
ORTHOMCL1737	0	0	0	1	0	1	0	0	0	0	0	0	0	0	0	0	0	0	0	0	LOC408523	Background	0.255
ORTHOMCL1738	0	0	0	0	0	2	0	0	0	0	0	1	0	0	0	0	0	0	0	0	LOC726179	Background	0.088
ORTHOMCL1739	0	0	0	0	0	1	0	0	0	0	0	0	0	0	0	0	2	0	0	0	LOC100578703	Background	0.161
ORTHOMCL174	1	0	-1	1	-1	0	0	0	0	0	-1	0	0	0	0	-2	2	0	0	0	LOC550998	NonCanon	0.006
ORTHOMCL1740	0	0	0	0	0	0	0	0	0	0	0	3	0	0	0	0	0	0	0	0	LOC724542	NonCanon	0.292
ORTHOMCL1741	0	0	0	0	0	0	0	0	1	0	0	0	0	0	0	0	2	0	0	0	LOC551856	Background	0.294
ORTHOMCL1742	0	0	0	1	0	0	0	0	0	0	0	0	0	0	1	0	0	0	0	0	LOC100578597	Background	0.325
ORTHOMCL1743	0	0	0	0	0	1	0	0	0	0	0	0	0	0	2	0	0	0	0	0	LOC408267	Background	0.098
ORTHOMCL1744	0	1	1	0	0	0	0	0	0	0	0	0	0	0	0	1	0	0	0	0	LOC102654165	NonCanon	0.142
ORTHOMCL1745	0	0	1	0	0	0	0	0	1	0	0	1	0	0	0	0	0	0	0	0	LOC100577242	Background	0.243
ORTHOMCL1746	0	0	0	0	0	1	0	0	0	0	0	1	0	0	0	0	1	0	0	0	LOC100576912	Background	0.209
ORTHOMCL1747	0	0	0	0	0	1	0	0	0	0	0	0	0	0	0	-1	0	-1	0	0	LOC552699	Background	0.371
ORTHOMCL1748	1	0	0	0	0	1	0	0	0	0	0	0	0	0	0	0	1	0	0	0	LOC100578984	Background	0.068
ORTHOMCL1749	0	0	0	1	0	1	0	0	0	0	0	0	0	0	0	0	0	0	0	0	LOC410816	Background	0.255
ORTHOMCL175	0	2	-1	2	0	0	0	0	1	0	0	1	0	-1	1	-1	0	0	0	0	LOC100577002	NonCanon	0.001
ORTHOMCL1750	0	-1	0	0	0	1	0	0	1	0	0	1	0	0	0	0	1	0	0	0	LOC411052	Background	0.036
ORTHOMCL1751	0	1	0	0	0	0	0	0	0	0	0	1	0	0	0	0	1	0	0	0	LOC727079	Background	0.187
ORTHOMCL1752	0	0	0	0	0	0	0	0	3	0	0	0	0	0	0	0	0	0	0	0	LOC412914	Background	0.247
ORTHOMCL1753	0	0	0	0	0	1	0	0	0	0	0	1	0	0	0	0	1	0	0	0	LOC726643	Background	0.209
ORTHOMCL1754	1	0	0	0	0	1	0	0	0	0	0	1	0	0	0	0	0	0	0	0	LOC413504	Background	0.077
ORTHOMCL1755	1	0	0	1	0	0	0	0	0	0	0	0	0	0	0	0	0	0	0	0	LOC410223	Background	0.291
ORTHOMCL1756	0	0	0	1	0	0	0	0	1	0	0	0	0	0	0	0	0	0	0	0	LOC414008	Background	0.411
ORTHOMCL1757	0	0	0	0	0	0	0	0	0	0	-1	0	0	0	0	0	0	0	-1	0	LOC410894	Background	0.747
ORTHOMCL1758	0	1	0	0	0	1	0	0	0	0	0	1	0	0	0	0	0	0	0	0	Dnmt3	NonCanon	0.077
ORTHOMCL1759	2	0	0	0	0	1	0	0	0	0	0	0	0	0	0	0	0	0	0	0	LOC410194	Background	0.036
ORTHOMCL176	1	0	-1	4	0	-1	0	-1	0	0	0	3	0	0	1	-2	-1	0	0	0	LOC726283	Background	0
ORTHOMCL1760	0	0	0	1	0	1	0	0	0	0	0	0	0	0	0	0	0	0	0	0	LOC100576965	Background	0.255
ORTHOMCL1761	0	0	0	1	0	0	0	0	0	0	0	0	0	0	0	1	0	0	0	0	LOC725164	Background	0.405
ORTHOMCL1762	0	2	0	0	0	0	0	0	0	0	0	0	0	0	0	0	1	0	0	0	LOC410602	Background	0.063
ORTHOMCL1763	0	0	0	0	0	0	0	0	0	0	0	2	0	0	0	1	0	0	0	0	LOC100577530	Background	0.277
ORTHOMCL1764	0	0	0	0	0	0	0	0	0	0	0	2	0	0	0	0	1	0	0	0	LOC413984	Background	0.379
ORTHOMCL1765	1	0	0	0	0	0	0	0	0	0	0	0	0	0	0	0	2	0	0	0	LOC102656541	Background	0.149
ORTHOMCL1766	0	0	0	0	0	0	0	0	-1	0	0	0	0	0	0	-1	2	-1	0	0	LOC724126	Background	0.191
ORTHOMCL1767	2	0	0	0	0	1	0	0	0	0	0	0	0	0	0	0	0	0	0	0	LOC724288	Background	0.036
ORTHOMCL1768	0	0	0	0	0	2	0	0	0	0	0	0	0	0	0	0	1	0	0	0	LOC408790	Background	0.072
ORTHOMCL1769	1	0	0	0	0	0	0	0	2	0	0	1	0	0	0	-1	0	0	0	0	LOC100576143	Background	0.024
ORTHOMCL177	0	1	-1	1	-1	0	0	0	0	0	0	2	0	0	4	-1	-1	0	0	0	LOC550659	NonCanon	0
ORTHOMCL1770	0	0	0	1	0	0	0	0	0	0	0	1	0	0	0	0	0	0	0	0	LOC413545	Background	0.427
ORTHOMCL1771	1	0	1	0	0	0	0	0	0	0	0	0	0	0	0	1	0	0	0	0	LOC412663	Background	0.142
ORTHOMCL1772	0	0	0	0	0	2	0	0	0	0	0	1	0	0	0	0	0	0	0	0	LOC102655563	Background	0.088
ORTHOMCL1773	0	0	0	0	0	0	0	0	-1	0	0	1	0	0	0	0	3	0	0	0	LOC409281	Background	0.081
ORTHOMCL1774	0	0	0	0	0	1	0	0	2	0	0	0	0	0	0	0	0	0	0	0	LOC100577574	Background	0.146
ORTHOMCL1775	0	0	0	0	0	0	0	0	0	0	0	1	0	-1	3	0	0	0	0	0	LOC725742	Background	0.027
ORTHOMCL1776	0	0	0	0	0	0	0	0	0	0	0	0	0	0	0	0	3	0	0	0	LOC410432	Background	0.283
ORTHOMCL1777	0	1	1	0	0	0	0	0	1	0	0	0	0	0	0	0	0	0	0	0	LOC726244	Background	0.149
ORTHOMCL1778	0	0	0	0	0	0	0	0	0	0	0	1	0	0	0	1	1	0	0	0	ROCK2	Background	0.562
ORTHOMCL1779	1	0	0	0	0	2	0	0	0	0	0	0	0	0	0	0	0	0	0	0	LOC410664	NonCanon	0.042
ORTHOMCL178	0	0	0	0	0	2	0	0	0	0	0	3	0	0	0	-1	1	0	0	0	LOC724997	Background	0.022
ORTHOMCL1780	0	0	1	0	0	1	0	0	0	0	0	1	0	0	0	0	0	0	0	0	LOC725926	Background	0.142
ORTHOMCL1781	0	1	0	0	0	1	0	0	1	0	0	0	0	0	0	0	0	0	0	0	LOC409604	Background	0.077
ORTHOMCL1782	-1	1	0	0	0	1	0	0	0	0	0	1	0	0	0	0	1	0	0	0	LOC726063	Background	0.004
ORTHOMCL1783	0	1	0	0	0	0	0	0	2	0	0	0	0	0	0	0	0	0	0	0	LOC724439	Background	0.142
ORTHOMCL1784	0	0	1	0	0	0	0	0	0	0	0	0	0	0	0	2	0	0	0	0	LOC412281	Background	0.222
ORTHOMCL1785	0	0	0	1	0	0	0	0	0	0	0	0	0	1	0	0	0	0	0	0	LOC551325	Background	0.329
ORTHOMCL1786	0	0	0	0	0	2	0	0	0	0	0	0	0	0	0	0	1	0	0	0	LOC552745	NonCanon	0.072
ORTHOMCL1787	0	0	0	0	0	0	0	0	0	0	0	0	0	0	1	-1	0	-1	0	0	LOC551479	Background	0.543
ORTHOMCL1788	0	0	0	0	0	1	0	0	1	0	0	0	0	0	1	0	0	0	0	0	LOC550785	Background	0.119
ORTHOMCL1789	0	0	0	0	0	0	0	0	1	0	0	0	0	0	2	0	0	0	0	0	LOC413614	NonCanon	0.191
ORTHOMCL179	1	0	0	0	0	1	0	0	-1	0	0	2	0	0	0	0	2	0	0	0	LOC412598	NonCanon	0.024
ORTHOMCL1790	0	0	0	1	0	0	0	0	0	0	0	0	0	0	0	0	1	0	0	0	LOC410940	NonCanon	0.4
ORTHOMCL1791	0	0	0	0	0	0	0	0	1	0	0	1	0	0	0	0	1	0	0	0	LOC725363	NonCanon	0.435
ORTHOMCL1792	0	0	1	0	0	1	0	0	0	0	0	0	0	0	0	0	1	0	0	0	LOC551191	Background	0.138
ORTHOMCL1793	0	1	0	0	0	0	0	0	0	0	0	1	0	0	0	0	1	0	0	0	LOC409665	Background	0.187
ORTHOMCL1794	0	0	0	0	0	1	0	0	0	0	0	1	0	1	0	0	0	0	0	0	LOC411575	Background	0.192
ORTHOMCL1796	0	0	0	0	0	0	0	0	0	0	0	2	0	1	0	0	0	0	0	0	LOC107963968	Background	0.372
ORTHOMCL1797	0	0	1	0	0	1	0	0	0	0	0	1	0	0	0	0	0	0	0	0	LOC409780	Background	0.142
ORTHOMCL1798	0	0	0	0	0	1	0	0	0	0	0	0	0	0	0	0	2	0	0	0	LOC552648	Background	0.161
ORTHOMCL1799	0	1	0	1	0	0	0	0	0	0	0	0	0	0	0	0	0	0	0	0	LOC107963973	Background	0.291
ORTHOMCL180	0	0	0	1	0	0	0	0	0	0	0	0	0	0	0	-1	4	0	0	0	LOC412610	Background	0.068
ORTHOMCL1801	0	1	0	0	0	2	0	0	0	0	0	0	0	0	0	0	0	0	0	0	LOC408345	Background	0.042
ORTHOMCL1802	0	0	0	0	0	1	0	0	0	0	0	2	0	0	0	0	0	0	0	0	LOC726167	Canon	0.158
ORTHOMCL1803	0	0	0	1	0	1	0	0	0	0	0	0	0	0	0	0	0	0	0	0	LOC408666	Background	0.255
ORTHOMCL1804	0	0	0	0	0	0	0	0	0	0	0	3	0	0	0	0	0	0	0	0	LOC102654726	Background	0.292
ORTHOMCL1805	0	0	0	0	0	0	0	0	1	0	0	2	0	0	0	0	0	0	0	0	LOC408871	NonCanon	0.277
ORTHOMCL1806	0	0	0	1	0	0	0	0	0	0	0	1	0	0	0	0	0	0	0	0	LOC412471	Background	0.427
ORTHOMCL1807	0	0	0	0	0	1	0	0	0	0	0	1	0	0	0	0	1	0	0	0	LOC410910	NonCanon	0.209
ORTHOMCL1808	0	0	0	1	0	1	0	0	0	0	0	0	0	0	0	0	0	0	0	0	LOC551232	Background	0.255
ORTHOMCL1809	0	0	0	0	0	2	0	0	1	0	0	0	0	0	0	0	0	0	0	0	LOC409952	Background	0.08
ORTHOMCL181	0	0	-1	0	-2	0	0	0	0	0	0	0	0	1	-1	0	0	1	0	0	LOC409882	Background	0.017
ORTHOMCL1811	0	0	0	0	0	2	0	0	0	0	0	0	0	0	0	0	1	0	0	0	LOC725886	Background	0.072
ORTHOMCL1812	0	0	0	0	0	1	0	0	0	0	0	2	0	0	0	0	0	0	0	0	LOC412956	NonCanon	0.158
ORTHOMCL1813	0	0	0	0	0	3	0	0	1	0	0	-1	0	0	0	0	0	0	0	0	LOC552243	Background	0.006
ORTHOMCL1814	0	1	0	1	0	0	0	0	0	0	0	0	0	0	0	0	0	0	0	0	LOC551216	Background	0.291
ORTHOMCL1815	1	0	0	0	0	0	0	0	1	0	0	0	0	1	0	0	0	0	0	0	LOC551737	Background	0.114
ORTHOMCL1816	0	3	0	0	0	0	0	0	0	0	0	0	0	0	0	0	0	0	0	0	LOC552799	Background	0.028
ORTHOMCL1817	1	0	0	0	0	1	0	0	0	0	0	0	0	0	0	0	1	0	0	0	LOC102656369	Background	0.068
ORTHOMCL1818	0	0	1	0	0	0	0	0	0	0	0	1	0	0	0	0	1	0	0	0	LOC725179	Background	0.326
ORTHOMCL1819	0	0	0	1	0	1	0	0	0	0	0	0	0	0	0	0	0	0	0	0	LOC727561	Background	0.255
ORTHOMCL182	0	3	-1	0	0	0	0	0	0	0	0	3	0	0	0	0	0	0	0	0	LOC100576146	Background	0.004
ORTHOMCL1821	0	0	1	0	0	1	0	0	0	0	0	0	0	0	0	0	1	0	0	0	LOC413676	Background	0.138
ORTHOMCL1822	0	0	1	0	0	0	0	0	0	0	0	2	0	0	0	0	0	0	0	0	LOC100577519	NonCanon	0.247
ORTHOMCL1823	0	1	0	1	0	0	0	0	0	0	0	0	0	0	0	0	0	0	0	0	LOC412393	Background	0.291
ORTHOMCL1824	0	0	0	0	0	3	0	0	0	0	0	0	0	0	0	0	0	0	0	0	LOC411539	Background	0.045
ORTHOMCL1825	0	1	0	0	0	0	0	0	1	0	0	0	0	1	0	0	0	0	0	0	LOC725540	Background	0.114
ORTHOMCL1826	0	0	0	0	0	0	0	0	0	0	0	3	0	0	0	0	0	0	0	0	LOC410340	Background	0.292
ORTHOMCL1827	2	0	0	0	0	1	0	0	0	0	0	0	0	0	0	0	0	0	0	0	LOC411113	Background	0.036
ORTHOMCL1828	0	0	0	1	0	0	0	0	0	0	0	0	0	0	0	0	1	0	0	0	LOC725435	Background	0.4
ORTHOMCL1829	1	0	0	0	0	0	0	0	1	0	0	0	0	0	0	0	1	0	0	0	LOC551254	Background	0.145
ORTHOMCL183	1	0	0	1	0	0	0	1	0	0	0	-1	0	-1	-1	1	2	0	0	0	LOC100578886	Background	0.008
ORTHOMCL1830	0	0	0	0	0	0	0	0	0	0	-1	0	0	0	0	0	0	0	-1	0	LOC724706	Background	0.747
ORTHOMCL1831	0	0	0	1	0	0	0	0	0	0	0	0	0	0	0	1	0	0	0	0	LOC408320	Background	0.405
ORTHOMCL1832	0	1	0	0	0	0	0	0	0	0	0	2	0	0	0	0	0	0	0	0	LOC724867	Background	0.148
ORTHOMCL1833	0	0	0	0	0	2	0	0	0	0	0	0	0	0	0	0	1	0	0	0	LOC724237	Background	0.072
ORTHOMCL1834	0	1	0	0	0	1	0	0	0	0	0	1	0	0	0	0	0	0	0	0	LOC724983	Background	0.077
ORTHOMCL1835	0	0	0	0	0	1	0	0	0	0	0	1	0	0	0	0	1	0	0	0	LOC411217	Background	0.209
ORTHOMCL1836	0	0	0	1	0	0	0	0	0	0	0	1	0	0	0	0	0	0	0	0	LOC409473	Background	0.427
ORTHOMCL1837	0	0	0	0	0	0	0	0	0	0	0	0	0	0	0	0	3	0	0	0	LOC411265	Background	0.283
ORTHOMCL1838	0	2	0	0	0	0	0	0	0	0	0	1	0	0	0	0	0	0	0	0	LOC724752	Background	0.073
ORTHOMCL1839	1	0	0	0	0	0	0	0	0	0	0	2	0	0	0	0	0	0	0	0	LOC412739	Background	0.148
ORTHOMCL184	0	0	-1	0	-1	0	0	0	0	0	0	0	0	-1	0	-1	0	0	-1	0	LOC409137	Background	0.248
ORTHOMCL1840	0	0	0	0	0	0	0	0	2	0	0	0	0	2	-1	0	0	0	0	0	LOC100577537	Background	0.024
ORTHOMCL1841	0	0	0	0	0	1	0	0	0	0	0	0	0	0	0	-1	0	-1	0	0	LOC411870	Background	0.371
ORTHOMCL1842	0	0	1	0	0	0	0	0	1	0	0	0	0	0	0	1	0	0	0	0	LOC413583	NonCanon	0.224
ORTHOMCL1843	0	0	0	0	0	0	0	0	1	0	0	0	0	0	0	0	2	0	0	0	LOC409378	Background	0.294
ORTHOMCL1844	0	0	0	0	0	0	0	0	0	0	0	2	0	0	1	0	0	0	0	0	CytC	Canon	0.298
ORTHOMCL1845	0	0	0	1	0	0	0	0	0	0	0	0	0	1	0	0	0	0	0	0	LOC413248	Background	0.329
ORTHOMCL1846	0	0	0	0	0	0	0	0	0	0	0	0	0	0	0	0	3	0	0	0	LOC410304	Background	0.283
ORTHOMCL1847	0	0	0	0	0	1	0	0	1	0	0	0	0	0	1	0	0	0	0	0	LOC409151	Background	0.119
ORTHOMCL1848	0	0	0	0	0	1	0	0	1	0	0	1	0	0	0	0	0	0	0	0	LOC100578736	Background	0.152
ORTHOMCL1849	0	0	0	0	0	1	0	0	0	0	0	0	0	0	0	1	1	0	0	0	LOC100577543	Background	0.296
ORTHOMCL185	0	0	0	0	0	0	0	0	1	0	0	3	0	-1	0	0	2	0	0	0	LOC551340	Background	0.09
ORTHOMCL1850	1	0	0	0	0	0	0	0	0	0	0	0	0	0	0	-1	0	-1	0	0	LOC550989	NonCanon	0.355
ORTHOMCL1851	0	0	0	0	0	0	0	0	1	0	0	1	0	0	1	0	0	0	0	0	LOC410019	Background	0.347
ORTHOMCL1852	1	0	0	0	1	0	0	0	0	0	0	0	0	1	-1	0	1	0	0	0	LOC113218604	Background	0.018
ORTHOMCL1853	0	0	0	0	0	1	0	0	0	0	0	1	0	0	0	0	1	0	0	0	LOC550684	Background	0.209
ORTHOMCL1854	2	0	0	0	0	1	0	0	0	0	0	0	0	0	0	0	0	0	0	0	LOC408565	Background	0.036
ORTHOMCL1855	0	2	0	0	0	1	0	0	0	0	0	0	0	0	0	0	0	0	0	0	LOC551819	Canon	0.036
ORTHOMCL1856	2	0	0	0	0	0	0	0	0	0	0	0	0	0	0	0	1	0	0	0	LOC552846	Background	0.063
ORTHOMCL1857	0	0	0	0	0	1	0	0	0	0	0	2	0	0	0	0	0	0	0	0	LOC727186	NonCanon	0.158
ORTHOMCL1858	0	0	0	0	0	0	0	0	0	0	0	0	0	0	0	1	2	0	0	0	LOC100576647	Background	0.496
ORTHOMCL1859	0	0	0	1	0	0	0	0	0	0	0	1	0	0	0	0	0	0	0	0	LOC410322	Background	0.427
ORTHOMCL186	0	0	-1	0	0	3	0	0	0	0	0	3	0	0	0	0	0	0	0	0	LOC412927	Background	0.006
ORTHOMCL1860	1	0	0	1	0	0	0	0	0	0	0	0	0	0	0	0	0	0	0	0	LOC726496	Background	0.291
ORTHOMCL1861	0	0	0	0	0	0	0	0	0	0	0	2	0	0	0	0	1	0	0	0	LOC552285	Background	0.379
ORTHOMCL1862	0	0	0	0	0	0	0	0	0	0	0	3	0	0	0	0	0	0	0	0	LOC726239	NonCanon	0.292
ORTHOMCL1863	0	0	0	1	0	0	0	0	0	0	0	1	0	0	0	0	0	0	0	0	LOC408884	Background	0.427
ORTHOMCL1864	0	0	0	1	0	0	0	0	0	0	0	1	0	0	0	0	0	0	0	0	LOC413068	Background	0.427
ORTHOMCL1865	0	0	0	1	0	0	0	0	1	0	0	0	0	0	0	0	0	0	0	0	LOC100576951	Background	0.411
ORTHOMCL1866	0	0	0	0	0	0	0	0	0	0	0	0	0	0	0	-1	1	-1	0	0	LOC412546	Background	0.595
ORTHOMCL1867	0	0	0	1	0	0	0	0	1	0	0	0	0	0	0	0	0	0	0	0	LOC408710	Background	0.411
ORTHOMCL1868	0	1	0	0	0	2	0	0	0	0	0	0	0	0	0	0	0	0	0	0	LOC409425	NonCanon	0.042
ORTHOMCL1869	0	3	0	0	0	0	0	0	0	0	0	0	0	0	0	0	0	0	0	0	LOC724934	Background	0.028
ORTHOMCL1870	1	0	0	0	0	0	0	0	0	0	0	2	0	0	0	0	0	0	0	0	LOC409494	Background	0.148
ORTHOMCL1871	0	0	0	0	0	2	0	0	1	0	0	0	0	0	0	0	0	0	0	0	LOC410097	NonCanon	0.08
ORTHOMCL1872	1	0	0	0	0	0	0	0	1	0	0	0	0	0	0	0	1	0	0	0	LOC552106	Background	0.145
ORTHOMCL1873	0	0	0	1	0	0	0	0	0	0	0	0	0	0	0	0	1	0	0	0	LOC552138	Canon	0.4
ORTHOMCL1874	0	0	0	1	0	0	0	0	0	0	0	0	0	0	0	0	1	0	0	0	LOC100577596	Background	0.4
ORTHOMCL1875	1	0	0	0	0	1	0	0	0	0	0	0	0	0	0	0	1	0	0	0	LOC412243	Background	0.068
ORTHOMCL1876	0	0	0	0	0	1	0	0	1	0	0	1	0	0	0	0	0	0	0	0	Calpb	Background	0.152
ORTHOMCL1877	1	0	0	0	0	1	0	0	0	0	0	0	0	1	0	0	0	0	0	0	LOC726062	Background	0.063
ORTHOMCL1878	0	0	0	0	0	1	0	0	0	0	0	2	0	0	0	0	0	0	0	0	LOC100578743	Background	0.158
ORTHOMCL1879	0	0	1	0	0	0	0	0	1	0	0	0	0	1	0	0	0	0	0	0	LOC725093	Background	0.275
ORTHOMCL188	1	0	-1	2	0	0	0	-1	1	0	0	-1	0	-1	0	0	6	0	-1	0	LOC552419	Canon	0
ORTHOMCL1880	0	3	0	0	0	0	0	0	0	0	0	0	0	0	0	0	0	0	0	0	LOC726528	Background	0.028
ORTHOMCL1881	0	2	0	0	0	0	0	0	0	0	0	1	0	0	0	0	0	0	0	0	LOC100578220	Background	0.073
ORTHOMCL1882	0	0	0	0	0	0	0	0	0	0	0	0	0	0	0	0	3	0	0	0	LOC552650	NonCanon	0.283
ORTHOMCL1883	0	1	0	1	0	0	0	0	0	0	0	0	0	0	0	0	0	0	0	0	LOC413578	Background	0.291
ORTHOMCL1884	1	0	0	0	0	0	0	0	2	0	0	0	0	0	0	0	0	0	0	0	LOC102653922	Background	0.142
ORTHOMCL1885	0	0	0	1	0	0	0	0	0	0	0	0	0	0	0	0	1	0	0	0	LOC410079	Background	0.4
ORTHOMCL1887	0	0	0	0	0	0	0	0	1	0	0	0	0	0	0	1	1	0	0	0	LOC412128	Background	0.473
ORTHOMCL1888	0	0	1	0	0	1	0	0	0	0	0	0	0	0	0	1	0	0	0	0	LOC409821	Background	0.133
ORTHOMCL1889	0	0	0	1	0	0	0	0	0	0	0	1	0	0	0	0	0	0	0	0	LOC410044	Background	0.427
ORTHOMCL189	0	1	0	0	0	2	0	0	0	0	0	0	0	0	0	0	13	0	0	0	LOC100576293	Background	0
ORTHOMCL1890	0	0	0	0	0	0	0	0	0	0	0	0	0	0	0	3	0	0	0	0	LOC727168	Background	0.248
ORTHOMCL1891	1	0	0	0	0	0	0	0	1	0	0	1	0	0	0	0	0	0	0	0	LOC726273	Background	0.144
ORTHOMCL1892	0	1	0	1	0	0	0	0	0	0	0	0	0	0	0	0	0	0	0	0	LOC100576930	Background	0.291
ORTHOMCL1893	0	0	0	0	0	0	0	0	0	0	0	1	0	0	0	0	2	0	0	0	LOC552495	NonCanon	0.361
ORTHOMCL1894	0	1	0	0	0	0	0	0	0	0	0	1	0	0	1	0	0	0	0	0	LOC551650	Background	0.13
ORTHOMCL1895	1	0	0	0	0	0	0	0	0	0	0	1	0	0	0	0	1	0	0	0	LOC102656492	Background	0.187
ORTHOMCL1896	1	0	0	1	0	0	0	0	0	0	0	0	0	0	0	0	0	0	0	0	LOC413134	Background	0.291
ORTHOMCL1897	0	1	0	1	0	1	0	0	0	0	0	0	0	0	-1	0	0	0	0	0	LOC409327	Background	0.022
ORTHOMCL1898	0	0	0	0	0	0	0	0	1	0	0	2	0	0	-1	0	1	0	0	0	LOC725530	NonCanon	0.106
ORTHOMCL1899	0	0	0	0	0	1	0	0	0	0	0	0	0	1	0	0	1	0	0	0	LOC409794	Background	0.277
ORTHOMCL190	0	0	0	2	0	0	0	0	0	0	0	2	0	0	0	-1	0	0	0	0	LOC411920	Background	0.233
ORTHOMCL1902	0	0	0	0	0	0	0	0	0	0	0	0	0	0	3	0	0	0	0	0	LOC411833	Background	0.16
ORTHOMCL1903	0	0	0	1	0	0	0	0	0	0	0	0	0	0	1	0	0	0	0	0	LOC409442	Background	0.325
ORTHOMCL1904	0	0	0	0	0	1	0	0	0	0	0	1	0	0	0	0	1	0	0	0	LOC552197	Canon	0.209
ORTHOMCL1905	1	0	0	0	0	1	0	0	0	0	0	0	0	0	0	0	1	0	0	0	LOC408306	Background	0.068
ORTHOMCL1906	0	0	0	0	0	0	0	0	0	0	0	3	0	0	0	0	0	0	0	0	LOC100577699	Background	0.292
ORTHOMCL1907	0	0	1	0	0	0	0	0	0	0	0	1	0	1	0	0	0	0	0	0	LOC413994	Background	0.313
ORTHOMCL1908	0	1	0	0	0	2	0	0	0	0	0	0	0	0	0	0	0	0	0	0	LOC102655282	Background	0.042
ORTHOMCL191	1	0	0	0	0	0	0	0	3	0	0	0	0	1	0	0	0	0	0	0	LOC552358	Background	0.119
ORTHOMCL1910	0	0	0	1	0	0	0	0	0	0	0	0	0	0	0	0	1	0	0	0	LOC412591	Background	0.4
ORTHOMCL1911	0	0	1	0	0	0	0	0	0	0	0	0	0	0	0	0	0	0	1	0	LOC724535	Background	0.47
ORTHOMCL1912	0	0	0	0	0	3	0	0	0	0	0	0	0	0	0	0	0	0	0	0	LOC726065	Background	0.045
ORTHOMCL1913	0	0	1	0	0	0	0	0	0	0	0	0	0	1	0	1	0	0	0	0	LOC413428	Background	0.245
ORTHOMCL1914	0	0	0	0	0	1	0	0	1	0	0	0	0	0	0	0	1	0	0	0	LOC100576770	Background	0.172
ORTHOMCL1915	1	0	0	0	0	0	0	0	0	0	0	0	0	0	0	0	2	0	0	0	LOC410207	Background	0.149
ORTHOMCL1916	1	0	0	0	0	0	0	0	0	0	0	1	0	0	0	0	1	0	0	0	LOC410976	Background	0.187
ORTHOMCL1917	0	0	1	0	0	1	0	0	0	0	0	0	0	1	0	0	0	0	0	0	LOC412777	Background	0.11
ORTHOMCL1918	0	0	0	1	0	0	0	0	0	0	0	0	0	1	0	0	0	0	0	0	LOC409900	NonCanon	0.329
ORTHOMCL1919	0	0	0	0	0	0	0	0	0	0	0	0	0	2	0	0	1	0	0	0	LOC412646	Background	0.418
ORTHOMCL192	0	0	-1	1	0	0	0	-1	-1	0	-1	5	0	-2	0	-2	1	0	0	0	LOC410394	Background	0.001
ORTHOMCL1920	0	0	0	0	0	1	0	0	0	0	0	2	0	0	0	0	0	0	0	0	LOC411381	NonCanon	0.158
ORTHOMCL1921	0	0	2	0	0	0	0	0	0	0	0	0	0	0	1	0	0	0	0	0	LOC408725	Background	0.152
ORTHOMCL1922	0	0	1	0	0	1	0	0	1	0	0	0	0	0	0	0	0	0	0	0	LOC726032	Background	0.146
ORTHOMCL1923	0	1	1	0	0	0	0	0	1	0	0	0	0	0	0	0	0	0	0	0	LOC408677	Background	0.149
ORTHOMCL1924	0	0	0	0	0	2	0	0	1	0	0	0	0	0	0	0	0	0	0	0	LOC410570	Background	0.08
ORTHOMCL1925	0	0	0	0	0	1	0	0	0	0	0	0	0	0	0	0	2	0	0	0	LOC412870	NonCanon	0.161
ORTHOMCL1926	0	0	0	0	0	0	0	0	1	0	0	0	0	-1	-1	2	2	0	0	0	LOC102656882	Background	0.008
ORTHOMCL1927	0	1	0	0	0	0	0	0	0	0	0	0	0	0	0	2	0	0	0	0	LOC410799	Background	0.142
ORTHOMCL1928	0	0	0	0	0	0	0	0	1	0	0	0	0	1	0	0	1	0	0	0	LOC411854	Background	0.539
ORTHOMCL1929	0	0	0	1	0	1	0	0	0	0	0	0	0	0	0	0	0	0	0	0	LOC552244	Background	0.255
ORTHOMCL193	1	0	-1	3	-1	0	0	0	1	0	0	3	1	0	0	0	0	0	0	0	LOC726569	Background	0
ORTHOMCL1930	0	1	0	0	0	0	0	0	1	0	0	1	0	0	0	0	0	0	0	0	LOC551434	Background	0.144
ORTHOMCL1931	0	1	0	0	0	0	0	0	0	0	0	0	0	0	0	0	2	0	0	0	LOC102653961	Background	0.149
ORTHOMCL1932	0	0	0	0	0	0	0	0	0	0	0	0	0	0	0	-1	1	-1	0	0	LOC408447	Background	0.595
ORTHOMCL1933	0	3	0	0	0	0	0	0	0	0	0	0	0	0	0	0	0	0	0	0	Tk	Background	0.028
ORTHOMCL1936	0	0	0	1	0	0	0	0	0	0	0	0	0	0	0	0	1	0	0	0	LOC100576221	Background	0.4
ORTHOMCL1937	0	0	0	0	0	1	0	0	0	0	0	1	0	0	0	0	1	0	0	0	LOC725864	Background	0.209
ORTHOMCL1938	0	1	0	1	0	0	0	0	0	0	0	-1	0	0	0	0	1	0	0	0	LOC412169	NonCanon	0.064
ORTHOMCL1939	0	0	0	0	0	0	0	0	0	0	0	0	0	0	0	0	3	0	0	0	LOC100578530	Background	0.283
ORTHOMCL194	0	0	-2	0	-2	1	0	0	0	0	0	1	0	0	0	-2	-2	0	0	0	LOC409613	Background	0.001
ORTHOMCL1940	0	-1	0	0	0	2	0	0	0	0	0	1	0	1	0	0	0	0	0	0	LOC412301	Background	0.004
ORTHOMCL1941	1	0	0	0	0	2	0	0	0	0	0	-1	0	0	0	0	1	0	0	0	LOC409448	Background	0.004
ORTHOMCL1943	0	0	0	0	0	0	0	0	1	0	0	1	0	0	0	0	1	0	0	0	LOC726291	Background	0.435
ORTHOMCL1944	0	0	0	0	0	0	0	0	0	0	0	0	0	0	4	-1	0	0	0	0	LOC100578752	Background	0.016
ORTHOMCL1945	0	0	0	0	0	0	0	0	0	0	0	3	0	0	0	0	0	0	0	0	LOC408923	Background	0.292
ORTHOMCL1946	1	0	0	0	0	0	0	0	0	0	0	0	0	1	-1	0	2	0	0	0	LOC408616	Background	0.033
ORTHOMCL1947	3	0	0	0	0	0	0	0	0	0	0	0	0	0	0	0	0	0	0	0	CSP4	Background	0.028
ORTHOMCL1948	1	0	0	0	0	0	0	0	0	0	0	1	0	0	0	0	1	0	0	0	LOC727419	Background	0.187
ORTHOMCL1949	0	0	0	0	0	0	0	0	0	0	0	0	0	0	0	0	3	0	0	0	LOC725453	Background	0.283
ORTHOMCL195	1	0	0	0	0	2	0	0	0	0	0	1	0	0	0	0	1	0	0	0	LOC410396	NonCanon	0.041
ORTHOMCL1950	0	0	0	0	0	1	0	0	0	0	0	0	0	2	0	0	0	0	0	0	LOC408446	Background	0.1
ORTHOMCL1951	2	0	0	0	0	0	0	0	0	0	0	0	0	1	0	0	0	0	0	0	LOC727354	Background	0.054
ORTHOMCL1952	1	0	0	0	0	0	0	0	1	0	0	1	0	0	0	0	0	0	0	0	LOC411100	NonCanon	0.144
ORTHOMCL1953	0	1	0	0	0	0	0	0	0	0	0	0	0	0	0	0	2	0	0	0	LOC726896	Background	0.149
ORTHOMCL1954	0	0	1	0	0	2	0	0	0	0	0	0	0	0	0	0	0	0	0	0	LOC551498	Background	0.073
ORTHOMCL1955	0	3	0	0	0	0	0	0	0	0	0	0	0	0	0	0	0	0	0	0	LOC410263	NonCanon	0.028
ORTHOMCL1956	0	0	0	0	0	0	0	0	0	0	0	1	0	0	0	0	2	0	0	0	LOC411450	Background	0.361
ORTHOMCL1957	1	0	0	1	0	0	0	0	0	0	0	0	0	0	0	0	0	0	0	0	LOC100576789	Background	0.291
ORTHOMCL1958	0	0	0	0	0	0	0	0	0	0	0	1	0	0	0	0	2	0	0	0	LOC726790	Background	0.361
ORTHOMCL1959	0	0	0	0	0	0	0	0	0	0	0	2	0	0	0	1	0	0	0	0	LOC409258	Background	0.277
ORTHOMCL196	-1	3	-1	0	0	0	0	-1	1	0	0	0	0	-1	0	0	8	0	-1	0	LOC413025	Background	0
ORTHOMCL1960	0	1	1	0	0	0	0	0	0	0	0	0	0	0	0	1	0	0	0	0	LOC100577885	Background	0.142
ORTHOMCL1961	0	0	1	0	0	0	0	0	0	0	0	1	0	0	0	1	0	0	0	0	LOC410771	Background	0.237
ORTHOMCL1962	1	0	0	0	0	0	0	0	1	0	0	1	0	0	0	0	0	0	0	0	LOC107964206	Background	0.144
ORTHOMCL1963	0	1	0	0	0	1	0	0	1	0	0	0	0	0	0	0	0	0	0	0	LOC408331	Background	0.077
ORTHOMCL1964	0	1	0	0	0	0	0	0	0	0	0	0	0	0	2	0	0	0	0	0	LOC408511	NonCanon	0.084
ORTHOMCL1965	0	0	0	0	0	0	0	0	0	0	0	1	0	1	0	1	0	0	0	0	LOC552669	Background	0.522
ORTHOMCL1966	0	0	0	1	0	0	0	0	0	0	0	1	0	0	0	0	0	0	0	0	LOC412116	Background	0.427
ORTHOMCL1967	-1	1	1	0	0	0	0	0	0	0	0	0	0	1	0	1	0	0	0	0	LOC726021	Background	0.009
ORTHOMCL1968	0	2	0	0	0	0	0	0	0	0	0	1	0	0	0	0	0	0	0	0	LOC725167	Background	0.073
ORTHOMCL1969	0	0	0	1	0	0	0	0	0	0	0	0	0	0	0	1	0	0	0	0	LOC551126	Background	0.405
ORTHOMCL197	1	0	-1	1	-1	1	0	0	5	0	0	1	0	-1	0	-1	1	0	-1	0	LOC725076	Background	0
ORTHOMCL1970	0	1	0	0	0	0	0	0	0	0	0	0	0	0	0	2	0	0	0	0	LOC552198	Background	0.142
ORTHOMCL1971	0	0	0	1	0	0	0	0	0	0	0	0	0	0	0	0	1	0	0	0	LOC409099	Background	0.4
ORTHOMCL1972	0	0	0	0	0	0	0	0	1	0	0	0	0	0	2	0	0	0	0	0	LOC725686	NonCanon	0.191
ORTHOMCL1973	0	0	0	0	0	0	0	0	0	0	0	0	0	3	0	0	0	0	0	0	LOC410864	Background	0.145
ORTHOMCL1974	0	0	1	0	0	0	0	0	0	0	0	0	0	0	0	0	2	0	0	0	LOC725895	Background	0.25
ORTHOMCL1975	0	1	0	0	0	0	0	0	0	0	0	2	0	0	0	0	0	0	0	0	LOC725142	NonCanon	0.148
ORTHOMCL1976	0	0	0	0	0	1	0	0	2	0	0	0	0	0	0	0	0	0	0	0	LOC412564	Background	0.146
ORTHOMCL1977	0	0	0	0	0	0	0	0	1	0	0	2	0	0	0	0	0	0	0	0	LOC412423	NonCanon	0.277
ORTHOMCL1978	0	0	0	1	0	1	0	0	0	0	0	0	0	0	0	0	0	0	0	0	LOC725619	Background	0.255
ORTHOMCL1979	0	1	0	0	0	1	0	0	0	0	0	0	0	0	0	-1	2	0	0	0	LOC113218664	Background	0.009
ORTHOMCL198	0	3	0	0	0	0	0	0	0	0	-1	-1	0	0	0	0	11	0	-1	0	LOC551936	Background	0
ORTHOMCL1980	0	0	1	0	0	0	0	0	0	0	0	3	0	-1	0	0	0	0	0	0	LOC409171	NonCanon	0.047
ORTHOMCL1981	1	0	0	0	0	0	0	0	0	0	0	2	0	0	0	0	0	0	0	0	LOC552843	Background	0.148
ORTHOMCL1982	0	0	0	0	0	0	0	0	0	0	0	3	0	0	0	0	0	0	0	0	LOC726824	Background	0.292
ORTHOMCL1983	0	0	0	0	0	0	0	0	1	0	0	1	0	0	0	0	1	0	0	0	LOC551747	Background	0.435
ORTHOMCL1984	0	0	0	1	0	0	0	0	0	0	0	0	0	0	0	0	1	0	0	0	LOC409113	Background	0.4
ORTHOMCL1985	0	0	0	0	0	0	0	0	0	0	-1	0	0	0	0	0	0	0	-1	0	LOC107964262	Background	0.747
ORTHOMCL1986	1	0	0	0	0	1	0	0	1	0	0	0	0	0	0	0	0	0	0	0	LOC100577669	Background	0.077
ORTHOMCL1987	0	0	1	0	0	1	0	0	0	0	0	0	0	0	0	1	0	0	0	0	LOC408944	Background	0.133
ORTHOMCL1988	0	0	1	0	0	1	0	0	0	0	0	1	0	0	0	0	0	0	0	0	LOC408740	Background	0.142
ORTHOMCL1989	0	0	0	0	0	1	0	0	1	0	0	0	0	0	0	0	1	0	0	0	LOC413517	Background	0.172
ORTHOMCL199	0	1	0	5	0	0	0	0	0	0	0	5	0	0	0	0	0	0	0	0	LOC102654083	Background	0
ORTHOMCL1990	0	0	1	0	0	0	0	0	0	0	0	1	0	0	1	0	0	0	0	0	LOC551898	NonCanon	0.244
ORTHOMCL1991	0	0	0	0	0	0	0	0	0	0	0	0	0	0	0	3	0	0	0	0	LOC725930	Background	0.248
ORTHOMCL1992	0	0	0	1	0	1	0	0	0	0	0	0	0	0	0	0	0	0	0	0	LOC413388	NonCanon	0.255
ORTHOMCL1993	0	0	0	1	0	0	0	0	0	0	0	1	0	0	0	0	0	0	0	0	LOC552036	Canon	0.427
ORTHOMCL1994	0	0	0	0	0	0	0	0	0	0	0	0	0	0	0	0	3	0	0	0	LOC724680	Background	0.283
ORTHOMCL1995	0	0	0	1	0	0	0	0	0	0	0	0	0	0	0	0	1	0	0	0	LOC410561	NonCanon	0.4
ORTHOMCL1996	0	3	0	0	0	0	0	0	0	0	0	0	0	0	0	0	0	0	0	0	LOC413690	Background	0.028
ORTHOMCL1997	0	1	0	0	0	1	0	0	0	0	0	0	0	0	0	0	1	0	0	0	LOC100576097	Background	0.068
ORTHOMCL1998	0	0	0	0	0	0	0	0	0	0	0	0	0	0	0	0	3	0	0	0	LOC411981	Background	0.283
ORTHOMCL1999	0	0	0	1	0	0	0	0	0	0	0	1	0	0	0	0	0	0	0	0	LOC113219412	Background	0.427
ORTHOMCL2	-1	3	-1	0	-2	3	0	0	-1	0	0	7	0	-2	2	-3	0	0	0	0	LOC409897	Background	0
ORTHOMCL20	1	0	0	1	-4	1	0	0	0	0	0	-1	0	0	0	0	-1	0	0	0	LOC410788	Background	0.001
ORTHOMCL200	0	0	0	1	0	0	0	0	0	0	0	3	0	0	0	0	0	0	0	0	LOC725870	Background	0.4
ORTHOMCL2000	0	0	0	0	0	0	0	0	0	0	0	2	0	0	0	0	1	0	0	0	LOC413285	Background	0.379
ORTHOMCL2001	0	0	0	0	0	0	0	0	0	0	0	0	0	0	0	1	2	0	0	0	LOC552850	Background	0.496
ORTHOMCL2002	2	0	0	0	0	1	0	0	0	0	0	0	0	0	0	0	0	0	0	0	LOC409969	Background	0.036
ORTHOMCL2003	0	0	0	1	0	0	0	0	0	0	0	1	0	0	0	0	0	0	0	0	LOC726923	NonCanon	0.427
ORTHOMCL2004	0	3	0	0	0	0	0	0	0	0	0	0	0	0	0	0	0	0	0	0	LOC413948	Background	0.028
ORTHOMCL2005	0	3	0	0	0	0	0	0	0	0	0	0	0	0	0	0	0	0	0	0	LOC100578314	Background	0.028
ORTHOMCL2006	0	0	0	0	0	1	0	0	0	0	0	0	0	0	0	0	2	0	0	0	LOC551338	NonCanon	0.161
ORTHOMCL2007	1	0	0	0	0	0	0	0	1	0	0	1	0	0	0	0	0	0	0	0	LOC411077	Background	0.144
ORTHOMCL2008	0	0	0	0	0	1	0	0	0	0	0	1	0	0	0	0	1	0	0	0	LOC551762	Background	0.209
ORTHOMCL2009	0	1	0	0	0	1	0	0	0	0	0	1	0	0	0	0	0	0	0	0	LOC551803	Background	0.077
ORTHOMCL201	1	0	0	0	0	0	0	0	-1	0	0	1	0	0	0	1	0	-1	0	0	LOC724435	Background	0.284
ORTHOMCL2010	0	1	0	0	0	0	0	0	0	0	0	0	0	0	0	-1	0	-1	0	0	LOC725301	Background	0.355
ORTHOMCL2011	0	1	0	1	0	0	0	0	0	0	0	0	0	0	0	0	0	0	0	0	LOC412731	Background	0.291
ORTHOMCL2012	1	0	0	1	0	0	0	0	0	0	0	0	0	0	0	0	0	0	0	0	LOC552601	Background	0.291
ORTHOMCL2013	0	0	0	0	0	0	0	0	0	0	0	3	0	0	0	0	0	0	0	0	LOC552306	Background	0.292
ORTHOMCL2014	0	0	0	0	0	0	0	0	0	0	0	2	0	1	0	0	0	0	0	0	LOC409355	Background	0.372
ORTHOMCL2015	0	0	0	0	0	0	0	0	0	0	0	3	0	0	0	0	0	0	0	0	LOC551154	NonCanon	0.292
ORTHOMCL2016	0	0	0	1	0	1	0	0	0	0	0	0	0	0	0	0	0	0	0	0	LOC727285	Background	0.255
ORTHOMCL2017	0	0	0	0	0	0	0	0	0	0	0	0	0	0	0	0	3	0	0	0	LOC412979	Background	0.283
ORTHOMCL2018	1	0	0	0	0	1	0	0	0	0	0	0	0	0	0	0	1	0	0	0	LOC413297	NonCanon	0.068
ORTHOMCL2019	0	0	0	0	0	0	0	0	0	0	0	3	0	0	0	0	0	0	0	0	LOC102655126	Background	0.292
ORTHOMCL202	0	8	0	1	0	0	0	0	4	0	0	0	0	0	0	0	2	0	0	0	LOC552757	Background	0
ORTHOMCL2021	0	1	0	0	0	1	0	0	0	0	0	1	0	0	0	0	0	0	0	0	LOC725915	Background	0.077
ORTHOMCL2022	0	0	-1	2	0	0	0	0	0	0	0	0	0	0	0	0	0	0	0	0	LOC724249	Background	0.152
ORTHOMCL2023	0	0	0	0	0	0	0	0	3	0	0	0	0	0	0	0	0	0	0	0	LOC408600	Background	0.247
ORTHOMCL2024	3	0	0	0	0	0	0	0	0	0	0	0	0	0	0	0	0	0	0	0	LOC410136	Background	0.028
ORTHOMCL2025	0	0	0	0	0	0	0	0	0	0	0	1	0	0	0	0	2	0	0	0	LOC725239	Background	0.361
ORTHOMCL2026	1	0	0	0	0	1	0	0	1	0	0	0	0	0	0	0	0	0	0	0	LOC409270	NonCanon	0.077
ORTHOMCL2027	0	0	0	0	0	0	0	0	0	0	0	2	0	1	0	0	0	0	0	0	LOC726629	Background	0.372
ORTHOMCL2028	0	0	0	0	0	0	0	0	1	0	0	0	0	0	2	0	0	0	0	0	LOC412381	Background	0.191
ORTHOMCL2029	0	0	0	0	0	0	0	0	0	0	0	0	0	0	-1	0	4	0	0	0	LOC727144	Background	0.033
ORTHOMCL203	0	0	-1	4	0	0	0	-1	0	0	0	2	0	0	0	0	0	0	-1	0	LOC100576359	Background	0.003
ORTHOMCL2030	0	0	1	0	0	0	0	0	0	0	0	1	0	0	0	1	0	0	0	0	LOC725707	Background	0.237
ORTHOMCL2031	2	0	0	0	0	0	0	0	1	0	0	0	0	0	0	0	0	0	0	0	LOC413870	Background	0.065
ORTHOMCL2032	0	0	0	0	0	0	0	0	0	0	0	3	0	0	0	0	0	0	0	0	LOC411230	Background	0.292
ORTHOMCL2033	0	0	0	0	0	0	0	0	1	0	0	2	0	0	0	0	0	0	0	0	LOC551756	Background	0.277
ORTHOMCL2035	1	0	0	0	0	1	0	0	0	0	0	0	0	0	0	0	1	0	0	0	LOC410256	Background	0.068
ORTHOMCL2036	2	0	0	0	0	0	0	0	0	0	0	0	0	0	0	1	0	0	0	0	LOC408779	Background	0.065
ORTHOMCL2037	0	0	0	1	0	0	0	0	0	0	0	1	0	0	0	0	0	0	0	0	LOC410801	Background	0.427
ORTHOMCL2038	0	0	0	0	0	0	0	0	0	0	0	0	0	1	0	2	0	0	0	0	LOC410837	NonCanon	0.304
ORTHOMCL2039	0	0	0	0	0	0	0	0	0	0	0	2	0	0	0	0	1	0	0	0	LOC413408	Background	0.379
ORTHOMCL204	1	0	0	0	0	1	0	0	1	0	0	0	0	0	1	0	0	0	0	0	LOC551263	Background	0.149
ORTHOMCL2040	0	0	0	0	0	0	0	0	1	0	0	1	0	1	0	0	0	0	0	0	LOC413470	Background	0.451
ORTHOMCL2041	0	0	0	0	0	0	0	0	1	0	0	0	0	0	0	0	2	0	0	0	LOC726039	Background	0.294
ORTHOMCL2042	0	2	0	0	0	0	0	0	0	0	0	0	0	0	-1	0	2	0	0	0	LOC412697	Background	0.004
ORTHOMCL2043	0	0	0	0	0	0	0	0	0	0	0	3	0	0	0	0	0	0	0	0	LOC102656893	Background	0.292
ORTHOMCL2044	0	0	0	0	0	0	0	0	0	0	0	2	0	0	1	0	0	0	0	0	LOC412876	Background	0.298
ORTHOMCL2045	1	0	0	1	0	0	0	0	0	0	0	0	0	0	0	0	0	0	0	0	LOC409755	Background	0.291
ORTHOMCL2046	0	0	0	1	0	0	0	0	0	0	0	1	0	0	0	0	0	0	0	0	LOC410979	Background	0.427
ORTHOMCL2047	0	0	0	1	0	0	0	0	1	0	0	0	0	0	0	0	0	0	0	0	LOC551962	NonCanon	0.411
ORTHOMCL2048	0	0	-1	0	0	0	0	0	0	0	0	0	0	4	0	0	0	0	0	0	LOC552049	NonCanon	0.018
ORTHOMCL2049	0	0	0	0	0	0	0	0	0	0	0	3	0	0	0	0	0	0	0	0	LOC413781	Background	0.292
ORTHOMCL205	0	1	-1	1	-1	3	0	0	-1	0	0	-1	0	3	1	-1	-1	0	0	0	LOC409908	Background	0
ORTHOMCL2050	0	0	0	0	0	1	0	0	1	0	0	0	0	0	0	0	1	0	0	0	LOC724703	Canon	0.172
ORTHOMCL2051	0	0	0	1	0	0	0	0	0	0	0	0	0	0	0	0	1	0	0	0	LOC413579	NonCanon	0.4
ORTHOMCL2054	0	0	0	0	0	0	0	0	0	0	0	0	0	0	0	0	3	0	0	0	LOC411510	NonCanon	0.283
ORTHOMCL2055	0	0	0	0	0	0	0	0	1	0	0	1	0	0	0	0	1	0	0	0	LOC551492	Background	0.435
ORTHOMCL2056	0	0	0	1	0	1	0	0	1	0	0	0	0	0	-1	0	0	0	0	0	LOC100576963	Background	0.048
ORTHOMCL2057	0	0	0	0	0	0	0	0	0	0	0	1	0	0	0	0	2	0	0	0	LOC726595	Background	0.361
ORTHOMCL2058	0	1	0	1	0	0	0	0	0	0	0	0	0	0	0	0	0	0	0	0	LOC410755	Background	0.291
ORTHOMCL2059	1	0	0	0	0	0	0	0	0	0	0	1	0	0	0	0	1	0	0	0	LOC100577988	Background	0.187
ORTHOMCL206	-1	0	-1	0	1	0	0	2	7	0	1	0	0	0	-1	0	0	0	0	0	LOC552425	Background	0
ORTHOMCL2060	0	0	0	0	0	0	0	0	0	0	0	0	0	0	0	-1	4	0	0	0	LOC551053	Background	0.053
ORTHOMCL2061	1	0	0	0	0	0	0	0	0	0	0	1	0	0	1	0	0	0	0	0	LOC725761	Background	0.13
ORTHOMCL2062	0	1	0	0	0	0	0	0	0	0	0	0	0	0	0	0	2	0	0	0	LOC727004	NonCanon	0.149
ORTHOMCL2063	0	0	0	0	0	0	0	0	0	0	0	1	0	0	0	0	2	0	0	0	LOC726696	Background	0.361
ORTHOMCL2064	1	0	1	0	0	0	0	0	0	0	0	0	0	0	1	0	0	0	0	0	LOC412112	Background	0.11
ORTHOMCL2065	0	0	1	0	0	1	0	0	0	0	0	0	0	0	0	0	1	0	0	0	LOC408463	Background	0.138
ORTHOMCL2066	0	1	0	0	0	0	0	0	1	0	0	0	0	0	0	0	1	0	0	0	LOC726305	Background	0.145
ORTHOMCL2067	0	0	0	1	0	1	0	0	0	0	0	0	0	0	0	0	0	0	0	0	LOC411145	Background	0.255
ORTHOMCL2068	0	1	0	1	0	0	0	0	0	0	0	0	0	0	0	0	0	0	0	0	LOC100578112	Background	0.291
ORTHOMCL2069	0	1	0	0	0	0	0	0	0	0	0	2	0	0	0	0	0	0	0	0	LOC411261	NonCanon	0.148
ORTHOMCL207	0	0	0	0	0	0	0	0	0	0	0	0	0	0	0	-2	3	-1	0	0	Vg	NonCanon	0.154
ORTHOMCL2070	0	0	1	0	0	0	0	0	0	0	0	0	0	0	0	1	1	0	0	0	LOC408887	Background	0.414
ORTHOMCL2071	0	0	1	0	0	0	0	0	0	0	0	1	0	0	0	1	0	0	0	0	LOC724853	Background	0.237
ORTHOMCL2072	1	0	0	0	0	0	0	0	0	0	0	0	0	0	0	0	2	0	0	0	LOC727450	Background	0.149
ORTHOMCL2073	0	1	0	0	0	1	0	0	0	0	0	0	0	0	0	0	1	0	0	0	LOC413240	NonCanon	0.068
ORTHOMCL2074	0	0	0	0	0	0	0	0	0	0	0	0	0	0	0	0	3	0	0	0	LOC552548	Background	0.283
ORTHOMCL2075	1	0	0	0	0	1	0	0	0	0	0	1	0	0	0	0	0	0	0	0	LOC408501	Canon	0.077
ORTHOMCL2076	0	0	0	1	0	1	0	0	0	0	0	0	0	0	0	0	0	0	0	0	LOC410575	Canon	0.255
ORTHOMCL2077	0	0	0	0	0	0	0	0	0	0	0	1	0	0	0	0	2	0	0	0	LOC411159	Background	0.361
ORTHOMCL2078	0	0	0	1	0	0	0	0	1	0	0	0	0	0	0	0	0	0	0	0	LOC408333	Background	0.411
ORTHOMCL2079	0	3	0	0	0	0	0	0	0	0	0	0	0	0	0	0	0	0	0	0	LOC413474	Background	0.028
ORTHOMCL208	0	0	0	1	-1	2	0	0	0	0	0	0	0	1	0	0	0	0	0	0	LOC408618	Background	0.029
ORTHOMCL2080	0	1	0	0	0	0	0	0	1	0	0	0	0	0	0	0	1	0	0	0	LOC726826	NonCanon	0.145
ORTHOMCL2081	1	0	0	0	0	0	0	0	0	0	0	0	0	0	0	0	2	0	0	0	LOC100576735	Background	0.149
ORTHOMCL2082	1	0	0	1	0	0	0	0	0	0	0	0	0	0	0	0	0	0	0	0	LOC551427	Background	0.291
ORTHOMCL2083	0	0	0	0	0	0	0	0	0	0	0	0	0	0	0	-1	1	-1	0	0	LOC552166	Background	0.595
ORTHOMCL2084	0	1	0	0	0	1	0	0	0	0	0	2	0	0	0	-1	0	0	0	0	LOC410415	Canon	0.013
ORTHOMCL2085	1	0	0	0	0	0	0	0	0	0	0	1	0	0	0	0	1	0	0	0	LOC726875	Background	0.187
ORTHOMCL2086	0	0	0	0	0	0	0	0	0	0	0	2	0	1	0	0	0	0	0	0	LOC410999	Background	0.372
ORTHOMCL2087	0	0	0	0	0	0	0	0	0	0	0	1	0	0	0	0	2	0	0	0	LOC412721	Background	0.361
ORTHOMCL2088	0	0	0	0	0	0	0	0	0	0	0	3	0	0	0	0	0	0	0	0	LOC725288	Background	0.292
ORTHOMCL2089	2	0	0	0	0	0	0	0	0	0	0	1	0	0	0	0	0	0	0	0	LOC413242	NonCanon	0.073
ORTHOMCL209	0	1	0	0	0	-1	0	0	1	0	0	0	0	3	1	0	-1	0	0	0	LOC411047	Background	0.007
ORTHOMCL2090	0	0	0	0	0	0	0	0	0	0	0	3	0	0	0	0	0	0	0	0	LOC726394	Background	0.292
ORTHOMCL2091	0	0	0	1	0	0	0	0	1	0	0	0	0	0	0	0	0	0	0	0	LOC551293	Background	0.411
ORTHOMCL2092	0	0	0	1	0	1	0	0	0	0	0	0	0	0	0	0	0	0	0	0	LOC100577140	NonCanon	0.255
ORTHOMCL2093	0	0	0	0	0	0	0	0	0	0	0	0	0	1	0	0	0	0	1	0	LOC100576348	Background	0.736
ORTHOMCL2094	0	0	0	0	0	0	0	0	1	0	0	1	0	1	0	0	0	0	0	0	LOC724310	Background	0.451
ORTHOMCL2095	0	0	0	0	0	0	0	0	4	0	0	0	0	0	0	-1	0	0	0	0	LOC551557	Background	0.053
ORTHOMCL2096	0	0	0	0	0	0	0	0	0	0	0	1	0	0	0	0	2	0	0	0	LOC100576435	Background	0.361
ORTHOMCL2097	0	1	0	1	0	0	0	0	0	0	0	0	0	0	0	0	0	0	0	0	LOC727290	Background	0.291
ORTHOMCL2098	2	0	0	0	0	0	0	0	0	0	0	0	0	0	0	0	1	0	0	0	LOC100577870	NonCanon	0.063
ORTHOMCL2099	0	3	0	0	0	0	0	0	0	0	0	0	0	0	0	0	0	0	0	0	LOC409158	Background	0.028
ORTHOMCL21	-1	1	0	0	0	-1	0	-1	0	0	0	0	0	0	2	0	-1	0	0	0	LOC410994	Canon	0.076
ORTHOMCL210	1	0	0	1	-1	0	0	0	1	0	0	0	0	0	0	0	1	0	0	0	LOC408775	Background	0.08
ORTHOMCL2100	0	0	0	1	0	0	0	0	0	0	0	1	0	0	0	0	0	0	0	0	LOC409954	Background	0.427
ORTHOMCL2101	0	0	0	1	0	0	0	0	1	0	0	0	0	0	0	0	0	0	0	0	LOC724594	Background	0.411
ORTHOMCL2102	3	0	0	0	0	0	0	0	0	0	0	0	0	0	0	0	0	0	0	0	LOC408942	Background	0.028
ORTHOMCL2103	0	0	0	1	0	0	0	0	0	0	0	0	0	0	0	0	1	0	0	0	LOC550673	Background	0.4
ORTHOMCL2104	0	0	1	0	0	0	0	0	0	0	0	0	0	0	-1	1	2	0	0	0	LOC724309	Background	0.061
ORTHOMCL2106	0	0	0	0	0	0	0	0	0	0	0	2	0	0	0	1	0	0	0	0	LOC412386	Background	0.277
ORTHOMCL2107	-1	1	0	0	0	0	1	0	0	0	0	0	0	0	0	0	0	0	0	0	LOC725436	Background	0.077
ORTHOMCL2108	0	0	0	0	0	0	0	0	0	0	0	0	0	3	0	0	0	0	0	0	LOC408663	Background	0.145
ORTHOMCL2109	0	1	1	0	0	0	0	0	0	0	0	0	0	0	1	0	0	0	0	0	LOC551249	Background	0.11
ORTHOMCL211	0	1	0	4	0	0	0	0	0	0	0	1	0	0	0	0	5	0	0	0	LOC550664	Background	0
ORTHOMCL2110	2	0	0	0	0	0	0	0	1	0	0	0	0	0	0	0	0	0	0	0	LOC410456	NonCanon	0.065
ORTHOMCL2111	0	0	0	0	0	0	0	0	0	0	0	4	0	0	0	-1	0	0	0	0	LOC551905	Background	0.072
ORTHOMCL2112	0	0	0	0	0	0	0	0	0	0	0	1	0	0	0	0	2	0	0	0	LOC409312	Background	0.361
ORTHOMCL2113	1	0	0	1	0	0	0	0	0	0	0	0	0	0	0	0	0	0	0	0	LOC100578621	Background	0.291
ORTHOMCL2114	0	0	1	0	0	0	0	0	1	0	0	0	0	1	0	0	0	0	0	0	LOC413995	Background	0.275
ORTHOMCL2115	0	0	0	0	0	0	0	0	2	0	0	1	0	-1	0	0	1	0	0	0	LOC726902	Background	0.08
ORTHOMCL2116	0	0	0	1	0	0	0	0	0	0	0	0	0	0	0	0	1	0	0	0	LOC552724	Background	0.4
ORTHOMCL2117	0	0	0	1	0	1	0	0	0	0	0	0	0	0	0	0	0	0	0	0	LOC410119	Background	0.255
ORTHOMCL2118	2	0	0	0	0	0	0	0	0	0	0	0	0	0	0	0	1	0	0	0	LOC411147	NonCanon	0.063
ORTHOMCL2119	0	0	1	0	0	0	0	0	0	0	0	2	0	0	0	0	0	0	0	0	LOC552047	Background	0.247
ORTHOMCL212	0	1	0	2	0	0	0	0	0	0	0	0	0	0	0	-1	0	0	0	0	LOC551880	NonCanon	0.26
ORTHOMCL2122	0	0	0	0	0	0	0	0	0	0	0	2	0	0	0	0	1	0	0	0	LOC413354	Background	0.379
ORTHOMCL2123	0	1	0	1	0	0	0	0	0	0	0	0	0	0	0	0	0	0	0	0	LOC551217	Background	0.291
ORTHOMCL2124	0	0	0	1	0	0	0	0	1	0	0	0	0	0	0	0	0	0	0	0	LOC102656491	Background	0.411
ORTHOMCL2125	0	1	0	1	0	0	0	0	0	0	0	0	0	0	0	0	0	0	0	0	LOC727596	Background	0.291
ORTHOMCL2126	0	0	1	0	0	0	0	0	1	0	0	0	0	0	0	1	0	0	0	0	LOC100576454	Background	0.224
ORTHOMCL2127	0	1	0	1	0	0	0	0	0	0	0	0	0	0	0	0	0	0	0	0	LOC552374	Background	0.291
ORTHOMCL2128	0	0	0	0	0	0	0	0	2	0	0	1	0	0	0	0	0	0	0	0	LOC411759	Background	0.261
ORTHOMCL2129	1	0	1	0	0	0	0	0	0	0	0	0	0	0	0	1	0	0	0	0	LOC408387	Background	0.142
ORTHOMCL213	0	1	-1	1	0	2	0	0	0	0	0	-1	0	0	0	0	-1	0	1	0	LOC726172	Canon	0.001
ORTHOMCL2131	0	0	1	0	0	0	0	0	1	0	0	1	0	0	0	0	0	0	0	0	LOC724336	Background	0.243
ORTHOMCL2132	0	0	0	0	0	0	0	0	1	0	0	1	0	0	1	0	0	0	0	0	LOC413720	Background	0.347
ORTHOMCL2133	0	0	0	0	0	0	0	0	0	0	0	0	0	0	0	0	3	0	0	0	LOC107964304	Background	0.283
ORTHOMCL2134	1	0	-1	0	0	0	0	0	0	0	0	2	0	0	0	-1	2	0	0	0	LOC411268	Background	0.004
ORTHOMCL2135	0	0	0	0	0	0	0	0	0	0	0	1	0	0	0	2	0	0	0	0	LOC724553	Background	0.261
ORTHOMCL2136	0	0	0	0	1	0	0	0	0	0	0	1	0	0	1	0	0	0	0	0	LOC552069	Background	0.149
ORTHOMCL2137	0	0	0	0	0	0	0	0	0	0	0	0	0	0	0	0	3	0	0	0	LOC412545	Background	0.283
ORTHOMCL2138	2	0	0	0	0	0	0	0	1	0	0	0	0	0	0	-1	1	0	0	0	LOC408937	Background	0.009
ORTHOMCL2139	1	0	0	0	0	0	0	0	0	0	0	2	0	0	-1	0	1	0	0	0	LOC100577142	Background	0.027
ORTHOMCL214	0	0	-1	1	0	0	0	0	0	0	0	2	0	0	0	0	1	0	0	0	LOC724596	Background	0.231
ORTHOMCL2140	1	0	0	0	0	1	0	0	0	0	0	1	0	0	0	0	0	0	0	0	LOC413138	Background	0.077
ORTHOMCL2141	0	1	0	1	0	0	0	0	0	0	0	0	0	0	0	0	0	0	0	0	LOC413205	Background	0.291
ORTHOMCL2142	0	0	1	0	0	0	0	0	0	0	0	1	0	0	0	1	0	0	0	0	LOC411163	NonCanon	0.237
ORTHOMCL2143	0	2	0	0	0	0	0	0	0	0	0	1	0	-1	0	0	1	0	0	0	LOC411924	Background	0.006
ORTHOMCL2144	0	0	0	0	0	0	0	0	0	0	0	2	0	0	0	0	1	0	0	0	LOC409329	NonCanon	0.379
ORTHOMCL2145	0	1	0	1	0	0	0	0	0	0	0	0	0	0	0	0	0	0	0	0	LOC412954	Background	0.291
ORTHOMCL2146	0	0	0	1	0	0	0	0	0	0	0	0	0	0	0	0	1	0	0	0	LOC552181	NonCanon	0.4
ORTHOMCL2147	3	0	0	0	0	0	0	0	0	0	0	0	0	0	0	0	0	0	0	0	LOC725252	Background	0.028
ORTHOMCL2148	0	1	0	1	0	0	0	0	0	0	0	0	0	0	0	0	0	0	0	0	LOC551686	Background	0.291
ORTHOMCL2149	0	0	0	0	0	0	0	0	0	0	0	1	0	0	0	0	2	0	0	0	LOC412362	Background	0.361
ORTHOMCL215	0	1	-1	3	0	0	0	-1	0	0	0	4	1	0	0	0	0	0	0	0	LOC725008	Background	0.001
ORTHOMCL2150	0	0	0	0	0	0	0	0	0	0	0	0	0	0	0	0	3	0	0	0	LOC411892	Canon	0.283
ORTHOMCL2151	0	0	0	1	0	0	0	0	0	0	0	0	0	0	0	0	1	0	0	0	LOC408359	Background	0.4
ORTHOMCL2152	0	0	0	0	0	0	0	0	0	0	0	0	0	0	0	0	3	0	0	0	LOC551324	NonCanon	0.283
ORTHOMCL2153	0	0	1	0	1	0	0	0	0	0	0	0	0	0	0	1	0	0	0	0	Ip3k	Background	0.133
ORTHOMCL2154	0	0	0	0	0	0	0	0	0	0	0	3	0	0	0	0	0	0	0	0	LOC100578439	Background	0.292
ORTHOMCL2155	0	0	0	1	0	0	0	0	0	0	0	1	0	0	0	0	0	0	0	0	LOC726363	Background	0.427
ORTHOMCL2156	0	1	0	0	0	0	0	0	0	0	0	2	0	0	0	0	0	0	0	0	LOC409109	Background	0.148
ORTHOMCL2157	1	0	0	0	0	1	0	0	0	0	0	1	0	0	0	0	0	0	0	0	LOC551378	Background	0.077
ORTHOMCL2158	0	0	0	0	0	0	0	0	0	0	-1	-1	0	0	0	-1	0	0	0	0	LOC411288	NonCanon	0.776
ORTHOMCL2159	1	0	0	0	0	0	0	0	0	0	0	0	0	0	0	-1	3	0	0	0	LOC724728	Background	0.023
ORTHOMCL216	0	0	0	0	-1	0	0	0	0	0	-1	0	0	2	0	0	0	0	-1	0	LOC100577649	Background	0.15
ORTHOMCL2160	0	0	0	0	0	0	0	0	0	0	0	0	0	0	0	0	3	0	0	0	LOC552242	Background	0.283
ORTHOMCL2161	1	0	0	0	0	0	0	0	2	0	0	0	0	0	0	0	0	0	0	0	LOC412017	Background	0.142
ORTHOMCL2162	0	0	1	0	0	0	0	0	0	0	0	0	0	0	0	1	1	0	0	0	LOC409699	Background	0.414
ORTHOMCL2163	0	0	0	0	0	0	0	0	1	0	0	0	0	0	2	0	0	0	0	0	LOC408902	Background	0.191
ORTHOMCL2164	0	0	0	0	0	0	0	0	1	0	0	1	0	0	0	0	1	0	0	0	LOC409274	Background	0.435
ORTHOMCL2165	0	0	0	0	0	0	0	0	0	0	0	2	0	1	0	0	0	0	0	0	LOC107963962	Background	0.372
ORTHOMCL2166	1	0	1	0	0	0	0	0	0	0	0	0	0	0	0	1	0	0	0	0	LOC725954	Background	0.142
ORTHOMCL2167	0	0	0	1	0	0	0	0	0	0	0	1	0	0	0	0	0	0	0	0	LOC408438	Canon	0.427
ORTHOMCL2168	0	0	0	0	0	0	0	0	0	0	0	0	0	0	0	0	3	0	0	0	LOC409645	Background	0.283
ORTHOMCL2169	0	0	0	0	0	0	0	0	0	0	0	1	0	0	2	0	0	0	0	0	LOC725258	Background	0.24
ORTHOMCL217	0	0	0	1	0	1	0	0	0	0	0	2	0	0	0	0	-1	0	0	0	LOC726416	Background	0.163
ORTHOMCL2170	1	0	0	1	0	0	0	0	0	0	0	0	0	0	0	0	0	0	0	0	LOC100576625	Background	0.291
ORTHOMCL2171	0	2	0	0	0	0	0	0	0	0	0	0	0	0	0	1	0	0	0	0	LOC726929	Background	0.065
ORTHOMCL2172	0	1	0	1	0	0	0	0	0	0	0	0	0	0	0	0	0	0	0	0	LOC406118	Background	0.291
ORTHOMCL2173	0	0	0	0	0	0	0	0	0	0	0	0	0	0	0	0	3	0	0	0	LOC725119	Background	0.283
ORTHOMCL2174	1	0	0	0	0	0	0	0	1	0	0	0	0	0	1	0	0	0	0	0	LOC409733	Background	0.107
ORTHOMCL2175	0	0	0	0	0	0	0	0	0	0	0	3	0	0	0	0	0	0	0	0	LOC409756	Background	0.292
ORTHOMCL2176	1	0	0	0	0	0	0	0	0	0	0	1	0	0	0	0	1	0	0	0	LOC726196	Background	0.187
ORTHOMCL2177	0	0	0	1	0	0	0	0	0	0	0	1	0	0	0	0	0	0	0	0	LOC411780	Background	0.427
ORTHOMCL2178	1	0	0	0	0	0	0	0	0	0	0	0	0	0	0	0	2	0	0	0	LOC408773	Background	0.149
ORTHOMCL2179	0	0	0	0	0	0	0	0	0	0	0	3	0	0	0	0	0	0	0	0	LOC726047	Background	0.292
ORTHOMCL218	2	0	-2	0	-2	0	0	0	0	0	0	1	0	0	0	0	-1	1	-1	0	LOC551619	NonCanon	0
ORTHOMCL2180	0	1	0	1	0	0	0	0	0	0	0	-1	0	0	0	0	1	0	0	0	LOC100578834	Background	0.064
ORTHOMCL2181	0	1	1	0	0	0	0	0	0	0	0	1	0	0	0	0	0	0	0	0	LOC409903	Background	0.145
ORTHOMCL2182	0	1	-1	0	0	0	0	0	1	0	0	0	0	2	0	0	0	0	0	0	LOC551624	Background	0.013
ORTHOMCL2183	0	3	0	0	0	0	0	0	0	0	0	0	0	0	0	0	0	0	0	0	LOC100576730	Background	0.028
ORTHOMCL2184	0	0	0	1	0	0	0	0	0	0	0	1	0	0	0	0	0	0	0	0	LOC551358	Background	0.427
ORTHOMCL2185	0	0	0	0	0	0	0	0	0	0	-1	0	0	0	0	-1	-1	0	0	0	LOC411843	NonCanon	0.631
ORTHOMCL2186	0	0	0	2	0	0	0	0	0	0	0	0	0	0	-1	0	0	0	0	0	LOC102655452	Background	0.142
ORTHOMCL2187	0	0	0	0	0	0	0	0	0	0	0	3	0	0	0	0	0	0	0	0	LOC725569	NonCanon	0.292
ORTHOMCL2188	0	0	0	0	0	0	0	0	0	0	0	0	0	3	0	0	0	0	0	0	LOC552582	Background	0.145
ORTHOMCL2189	0	0	0	1	0	0	0	0	0	0	0	1	0	0	0	0	0	0	0	0	LOC409422	Background	0.427
ORTHOMCL219	0	0	-1	1	0	0	0	-1	-1	0	-1	2	0	2	0	0	1	0	-2	0	LOC408685	Background	0.002
ORTHOMCL2190	0	1	0	0	0	0	0	0	0	0	0	2	0	0	0	0	0	0	0	0	LOC724225	Background	0.148
ORTHOMCL2191	0	0	0	0	0	0	0	0	0	0	0	3	0	0	0	0	0	0	0	0	LOC727185	Background	0.292
ORTHOMCL2192	1	0	0	0	0	0	0	0	0	0	0	1	0	0	1	0	0	0	0	0	LOC409439	Background	0.13
ORTHOMCL22	0	0	0	0	0	0	0	0	1	0	0	-1	0	0	-1	0	-1	0	0	0	nAChRa8	Background	0.932
ORTHOMCL220	1	0	-1	3	0	0	0	-1	-1	0	0	2	0	-1	0	0	2	0	-1	0	LOC100576369	Background	0
ORTHOMCL2200	0	0	0	0	0	0	0	0	0	0	0	1	0	1	0	0	0	0	0	0	LOC412384	Background	0.53
ORTHOMCL2202	0	0	0	0	0	0	0	0	0	0	0	1	0	1	0	0	0	0	0	0	LOC726034	Background	0.53
ORTHOMCL2203	0	0	0	0	0	1	0	0	-1	0	0	2	0	0	0	0	0	0	0	0	LOC412318	Background	0.077
ORTHOMCL2204	0	0	0	0	0	0	0	1	0	0	0	0	0	0	0	0	0	0	0	0	LOC552030	Background	0.669
ORTHOMCL2205	2	0	0	0	0	0	0	0	0	0	0	0	0	0	0	0	0	0	0	0	LOC724808	Background	0.151
ORTHOMCL2206	0	0	0	0	0	0	0	0	0	0	0	0	0	0	0	-1	0	-1	0	0	LOC552613	Background	0.818
ORTHOMCL2207	0	0	0	0	0	1	0	0	0	0	0	0	0	1	0	0	0	0	0	0	LOC726441	Background	0.253
ORTHOMCL2208	1	0	-1	1	0	0	0	0	0	0	0	0	0	0	0	0	0	0	0	0	LOC102653614	NonCanon	0.128
ORTHOMCL2209	0	0	0	1	0	0	0	0	0	0	0	0	0	0	0	0	0	0	0	0	LOC100578928	Background	0.626
ORTHOMCL221	0	0	-1	0	-1	0	0	0	0	-1	0	-1	0	1	1	-2	1	0	0	0	LOC409481	Background	0.025
ORTHOMCL2210	0	1	0	0	0	0	0	0	1	0	0	-1	0	0	0	0	1	0	0	0	LOC552418	Background	0.067
ORTHOMCL2211	0	1	0	0	0	0	0	0	0	0	0	0	0	0	0	0	1	0	0	0	LOC724557	Background	0.28
ORTHOMCL2212	0	0	0	0	0	1	0	0	1	0	0	0	0	0	0	0	0	0	0	0	LOC725899	Canon	0.305
ORTHOMCL2213	0	0	0	0	0	0	0	0	1	0	0	0	0	0	0	0	1	0	0	0	LOC113219314	Background	0.477
ORTHOMCL2214	0	0	0	0	0	0	0	0	0	0	0	0	0	0	0	2	0	0	0	0	LOC409483	Background	0.508
ORTHOMCL2215	0	0	0	0	0	0	0	0	1	0	0	0	0	1	0	0	0	0	0	0	LOC113218623	Background	0.407
ORTHOMCL2216	0	0	1	0	0	0	0	0	0	0	0	0	0	0	1	0	0	0	0	0	LOC409395	Background	0.336
ORTHOMCL2217	0	0	0	0	0	0	0	0	0	0	0	1	0	0	1	0	0	0	0	0	LOC412361	Background	0.461
ORTHOMCL2218	1	0	0	0	0	1	0	0	0	0	0	0	0	0	0	0	0	0	0	0	LOC408597	NonCanon	0.161
ORTHOMCL2219	0	0	0	0	0	1	0	0	0	0	0	0	0	0	0	0	1	0	0	0	LOC408980	Background	0.299
ORTHOMCL222	0	2	1	0	0	0	0	0	1	0	0	0	0	0	0	1	-1	0	0	0	LOC410779	Background	0.049
ORTHOMCL2220	0	0	0	0	0	0	0	0	0	0	0	2	0	1	0	-1	0	0	0	0	LOC725426	Background	0.194
ORTHOMCL2221	0	0	0	1	0	0	0	0	0	0	0	0	0	0	0	0	0	0	0	0	LOC410059	NonCanon	0.626
ORTHOMCL2222	0	0	0	0	0	2	0	0	0	0	0	0	0	0	0	-1	1	0	0	0	LOC100578067	Background	0.029
ORTHOMCL2223	0	0	0	0	0	0	0	0	0	0	0	1	0	0	0	0	1	0	0	0	LOC551235	Background	0.566
ORTHOMCL2224	1	0	0	0	0	0	0	0	1	0	0	0	0	0	0	0	0	0	0	0	LOC412762	NonCanon	0.283
ORTHOMCL2225	0	1	0	0	0	0	0	0	1	0	0	0	0	0	0	0	0	0	0	0	LOC100577342	Background	0.283
ORTHOMCL2226	1	0	0	0	0	0	0	0	1	0	0	0	0	0	0	0	0	0	0	0	LOC550969	Background	0.283
ORTHOMCL2227	0	0	0	0	0	1	0	0	0	0	0	1	0	0	0	0	0	0	0	0	LOC408693	Background	0.316
ORTHOMCL2228	0	0	0	0	0	1	0	0	0	0	0	0	0	0	0	0	1	0	0	0	LOC409218	Background	0.299
ORTHOMCL2229	0	0	0	0	0	0	0	0	0	0	0	1	0	0	1	0	0	0	0	0	LOC409202	Background	0.461
ORTHOMCL223	0	0	-1	1	0	0	0	-1	5	0	0	2	0	-1	1	-1	-1	0	0	0	LOC409487	Background	0
ORTHOMCL2230	0	0	0	0	0	1	0	0	0	0	0	1	0	0	0	-1	1	0	0	0	LOC725811	Background	0.091
ORTHOMCL2231	0	0	0	0	0	1	0	0	0	0	0	1	0	0	0	0	0	0	0	0	LOC410202	Background	0.316
ORTHOMCL2232	0	0	0	0	0	0	0	0	0	0	0	0	0	0	0	0	2	0	0	0	LOC411071	Background	0.504
ORTHOMCL2233	1	0	0	0	0	0	0	0	0	0	0	1	0	0	0	0	0	0	0	0	LOC552772	NonCanon	0.297
ORTHOMCL2234	0	0	0	0	0	1	0	0	0	0	0	0	0	0	0	1	0	0	0	0	LOC100576217	Background	0.305
ORTHOMCL2235	1	0	0	0	0	0	0	0	1	0	0	0	0	0	0	0	0	0	0	0	LOC410882	NonCanon	0.283
ORTHOMCL2236	0	0	0	0	0	0	0	0	0	0	0	1	0	0	0	0	1	0	0	0	LOC725383	Background	0.566
ORTHOMCL2237	0	0	0	0	0	1	0	0	0	0	0	1	0	0	0	0	0	0	0	0	LOC413159	Background	0.316
ORTHOMCL2238	1	0	0	0	0	0	0	0	0	0	0	0	0	0	0	0	1	0	0	0	LOC727127	Background	0.28
ORTHOMCL2239	0	0	0	0	0	0	0	0	0	0	0	2	0	0	0	0	0	0	0	0	LOC727303	NonCanon	0.534
ORTHOMCL224	0	3	-1	0	0	0	0	0	0	0	0	1	0	1	0	-1	1	0	0	0	LOC552280	Background	0.009
ORTHOMCL2240	0	0	0	0	0	1	0	0	0	0	0	1	0	0	0	0	0	0	0	0	LOC724263	Background	0.316
ORTHOMCL2241	0	2	0	0	0	0	0	0	0	0	0	0	0	0	0	0	0	0	0	0	LOC412475	Background	0.151
ORTHOMCL2242	0	0	0	0	0	1	0	0	0	0	0	0	0	1	0	0	0	0	0	0	LOC410054	Background	0.253
ORTHOMCL2243	0	2	0	0	0	0	0	0	0	0	0	0	0	0	0	0	0	0	0	0	LOC726585	Background	0.151
ORTHOMCL2244	0	2	0	0	0	0	0	0	0	0	0	0	0	0	0	0	0	0	0	0	LOC413376	Background	0.151
ORTHOMCL2245	1	0	0	0	0	1	0	0	0	0	0	0	0	0	0	0	0	0	0	0	LOC411568	Background	0.161
ORTHOMCL2246	0	0	0	0	0	2	0	0	0	0	0	0	0	0	0	0	0	0	0	0	LOC551301	Background	0.176
ORTHOMCL2247	0	0	0	0	0	0	0	0	0	0	0	0	0	2	0	0	0	0	0	0	LOC551371	Background	0.332
ORTHOMCL2248	0	0	0	0	0	0	0	0	0	0	0	0	0	0	0	0	2	0	0	0	LOC409162	Background	0.504
ORTHOMCL2249	0	0	0	0	0	0	0	0	2	0	0	0	0	0	0	0	0	0	0	0	LOC413667	Background	0.499
ORTHOMCL225	-1	0	0	-1	1	-1	0	0	-1	0	0	-1	0	0	0	0	-2	0	0	0	LOC551454	Background	0.014
ORTHOMCL2250	0	1	0	0	0	1	0	0	0	0	0	0	0	0	0	0	0	0	0	0	LOC100578446	Background	0.161
ORTHOMCL2251	-1	0	0	0	1	0	0	1	0	0	0	0	0	0	0	0	0	0	0	0	LOC726545	Background	0.078
ORTHOMCL2252	1	0	0	0	0	0	0	0	0	0	0	0	0	0	0	0	1	0	0	0	LOC414017	Background	0.28
ORTHOMCL2254	0	1	0	0	0	0	0	0	1	0	0	0	0	0	0	0	0	0	0	0	LOC726756	Background	0.283
ORTHOMCL2255	0	0	0	1	0	0	0	0	0	0	0	0	0	0	0	0	0	0	0	0	LOC725511	Background	0.626
ORTHOMCL2256	0	0	0	0	0	2	0	0	0	0	0	0	0	0	0	0	0	0	0	0	LOC410191	Background	0.176
ORTHOMCL2257	0	0	0	0	0	2	0	0	0	0	0	0	0	0	0	0	0	0	0	0	LOC409841	Background	0.176
ORTHOMCL2258	0	2	0	0	0	1	0	0	0	0	0	-1	0	0	0	0	0	0	0	0	LOC113218519	Background	0.016
ORTHOMCL2259	0	0	0	0	0	2	0	0	0	0	0	0	0	0	0	0	0	0	0	0	LOC552448	Background	0.176
ORTHOMCL226	1	0	0	0	0	1	0	0	0	0	0	0	0	0	1	-1	2	0	0	0	LOC724550	Canon	0.062
ORTHOMCL2260	0	1	-1	0	0	1	0	0	1	0	0	0	0	0	0	0	0	0	0	0	Syx1A	Background	0.024
ORTHOMCL2261	0	0	0	0	0	0	0	0	2	0	0	0	0	0	0	0	0	0	0	0	GstS4	NonCanon	0.499
ORTHOMCL2262	0	0	0	0	0	0	0	0	0	0	0	1	0	0	0	0	1	0	0	0	LOC413334	Background	0.566
ORTHOMCL2263	0	0	0	0	0	0	0	0	0	0	0	0	0	0	0	1	1	0	0	0	LOC552839	NonCanon	0.735
ORTHOMCL2264	1	0	0	0	0	1	0	0	0	0	0	0	0	0	0	0	0	0	0	0	LOC409360	Background	0.161
ORTHOMCL2265	0	0	0	1	0	0	0	0	0	0	0	0	0	0	0	0	0	0	0	0	LOC411591	Background	0.626
ORTHOMCL2266	0	0	0	1	0	0	0	0	0	0	0	0	0	0	0	0	0	0	0	0	LOC412712	Background	0.626
ORTHOMCL2267	0	0	0	0	0	0	0	0	2	0	0	0	0	0	0	0	0	0	0	0	LOC408570	Background	0.499
ORTHOMCL2268	1	0	0	0	0	0	0	0	1	0	0	0	0	0	0	0	0	0	0	0	LOC408697	Background	0.283
ORTHOMCL227	0	2	-1	2	0	1	0	1	-1	0	0	0	0	-1	0	0	0	0	-1	0	LOC551805	NonCanon	0.001
ORTHOMCL2270	0	0	0	1	0	0	0	0	0	0	0	0	0	0	0	0	0	0	0	0	LOC551350	Background	0.626
ORTHOMCL2271	0	1	0	1	0	0	0	0	0	0	0	-1	0	0	0	0	0	0	0	0	LOC551930	Background	0.158
ORTHOMCL2272	-1	0	0	0	0	0	0	0	1	0	0	1	0	0	0	0	1	0	0	0	LOC726541	Background	0.117
ORTHOMCL2273	0	0	0	0	0	1	0	0	1	0	0	0	0	0	0	0	0	0	0	0	LOC100577623	Background	0.305
ORTHOMCL2274	0	0	0	1	0	0	0	0	0	0	0	0	0	0	0	0	0	0	0	0	LOC413957	Background	0.626
ORTHOMCL2275	0	0	0	0	0	0	0	0	0	0	0	2	0	0	0	0	0	0	0	0	LOC551118	Background	0.534
ORTHOMCL2276	0	0	0	0	0	1	0	0	1	0	0	0	0	0	0	0	0	0	0	0	ATP5G2	Background	0.305
ORTHOMCL2277	0	0	0	1	0	0	0	0	0	0	0	0	0	0	0	0	0	0	0	0	LOC724463	Background	0.626
ORTHOMCL2278	1	0	0	0	0	0	0	0	0	0	0	1	0	0	0	0	0	0	0	0	LOC551347	Background	0.297
ORTHOMCL2279	0	0	0	0	0	0	0	0	0	0	0	2	0	0	0	0	0	0	0	0	LOC552776	NonCanon	0.534
ORTHOMCL228	0	0	0	0	1	0	0	1	0	0	0	0	0	1	0	-1	1	0	0	0	LOC412162	Background	0.24
ORTHOMCL2280	0	1	0	0	0	1	0	0	0	0	0	0	0	0	0	0	0	0	0	0	LOC409588	Background	0.161
ORTHOMCL2281	0	0	0	-1	0	1	0	0	0	0	0	1	0	0	0	0	0	0	1	0	LOC102655249	Background	0.088
ORTHOMCL2282	0	0	0	0	0	0	0	0	0	0	0	2	0	0	0	0	0	0	0	0	LOC411901	Background	0.534
ORTHOMCL2283	0	1	0	0	0	0	0	0	0	0	0	1	0	0	0	0	0	0	0	0	LOC724294	Background	0.297
ORTHOMCL2284	0	0	0	1	0	0	0	0	0	0	0	0	0	0	0	0	0	0	0	0	LOC413873	NonCanon	0.626
ORTHOMCL2285	0	0	0	0	0	0	0	0	0	0	0	0	0	0	0	0	2	0	0	0	LOC726095	NonCanon	0.504
ORTHOMCL2286	0	0	0	0	0	0	0	0	0	0	0	2	0	0	0	0	0	0	0	0	LOC410499	Background	0.534
ORTHOMCL2287	0	0	0	1	0	0	0	0	0	0	0	0	0	0	0	0	0	0	0	0	LOC410056	Background	0.626
ORTHOMCL2288	0	0	0	1	0	0	0	0	0	0	0	0	0	0	0	0	0	0	0	0	LOC100576669	Background	0.626
ORTHOMCL2289	0	0	0	0	0	0	0	0	1	0	0	0	0	1	0	0	0	0	0	0	LOC408675	Background	0.407
ORTHOMCL229	0	1	0	0	0	0	0	0	0	0	-1	-1	0	0	0	-2	1	0	0	0	LOC726966	NonCanon	0.193
ORTHOMCL2290	0	0	0	0	0	1	0	0	0	0	0	0	0	0	1	0	0	0	0	0	LOC100576422	Background	0.243
ORTHOMCL2291	0	1	0	0	0	0	0	0	0	0	0	0	0	0	0	0	1	0	0	0	LOC408415	Background	0.28
ORTHOMCL2292	0	0	0	0	0	0	0	0	2	0	0	0	0	0	0	0	0	0	0	0	LOC726476	NonCanon	0.499
ORTHOMCL2293	0	0	0	0	0	0	0	0	0	0	0	1	0	0	0	0	1	0	0	0	LOC552384	Background	0.566
ORTHOMCL2294	0	0	0	0	0	0	0	0	1	0	0	1	0	0	0	0	0	0	0	0	LOC408497	Background	0.517
ORTHOMCL2295	0	0	0	0	0	0	0	0	0	0	0	2	0	0	0	0	0	0	0	0	LOC410876	Background	0.534
ORTHOMCL2296	0	0	0	0	0	1	0	0	0	0	0	0	0	1	0	0	0	0	0	0	LOC102653763	Background	0.253
ORTHOMCL2297	0	0	1	0	0	0	0	0	0	0	0	0	0	0	0	0	1	0	0	0	LOC100578909	Background	0.421
ORTHOMCL2298	0	0	0	0	0	0	0	0	0	0	0	0	0	0	0	0	2	0	0	0	LOC410255	Background	0.504
ORTHOMCL2299	0	0	0	0	0	0	0	0	0	0	0	2	0	0	0	0	0	0	0	0	LOC725245	Background	0.534
ORTHOMCL23	1	0	-2	6	0	0	0	-1	0	0	0	10	0	-1	0	-1	2	0	0	0	LOC413213	Background	0
ORTHOMCL230	0	1	-1	1	0	0	0	-1	-1	0	0	0	0	3	3	-1	0	0	0	0	LOC727309	Background	0.001
ORTHOMCL2300	0	1	0	0	0	0	0	0	0	0	0	1	0	0	0	0	0	0	0	0	LOC409740	NonCanon	0.297
ORTHOMCL2302	0	0	0	1	0	0	0	0	0	0	0	0	0	0	0	0	0	0	0	0	LOC113218569	Background	0.626
ORTHOMCL2303	0	0	0	0	0	1	0	0	0	0	0	0	0	1	0	0	0	0	0	0	LOC724527	Background	0.253
ORTHOMCL2304	0	0	1	0	0	0	0	0	0	0	0	0	0	0	0	0	1	0	0	0	LOC100576165	Background	0.421
ORTHOMCL2306	0	0	0	0	0	2	0	0	0	0	0	0	0	0	0	0	0	0	0	0	RpL32	Background	0.176
ORTHOMCL2307	0	0	0	0	0	0	0	0	1	0	0	1	0	0	0	0	0	0	0	0	LOC551248	NonCanon	0.517
ORTHOMCL2308	0	1	0	0	0	0	0	0	0	0	0	1	0	0	0	0	0	0	0	0	LOC726888	Background	0.297
ORTHOMCL2309	0	1	0	0	0	1	0	0	0	0	0	0	0	0	0	0	0	0	0	0	LOC551227	Background	0.161
ORTHOMCL2310	0	0	0	0	0	2	0	0	0	0	0	0	0	0	0	0	0	0	0	0	LOC724159	NonCanon	0.176
ORTHOMCL2311	0	0	0	0	0	0	0	0	2	0	0	0	0	0	0	0	0	0	0	0	LOC552599	NonCanon	0.499
ORTHOMCL2312	0	0	0	0	0	0	0	0	0	0	0	1	0	0	1	0	0	0	0	0	LOC408543	Background	0.461
ORTHOMCL2313	0	0	0	0	0	0	0	0	0	0	0	-1	0	0	0	0	3	0	0	0	LOC102656154	Background	0.15
ORTHOMCL2314	0	0	0	0	0	0	0	0	0	0	0	1	0	0	0	0	1	0	0	0	LOC725749	Background	0.566
ORTHOMCL2316	0	0	0	0	0	0	0	0	1	0	0	0	0	0	0	1	0	0	0	0	LOC409276	Background	0.505
ORTHOMCL2317	0	0	0	0	0	1	0	0	0	0	0	0	0	0	0	1	0	0	0	0	LOC410793	Background	0.305
ORTHOMCL2318	0	1	0	0	0	0	0	0	0	0	0	0	0	0	0	0	1	0	0	0	LOC102654349	NonCanon	0.28
ORTHOMCL2319	1	0	0	0	0	0	0	1	0	0	0	0	0	-1	0	0	0	0	0	0	LOC113219408	Background	0.105
ORTHOMCL2320	0	0	0	0	0	1	0	0	0	0	0	0	0	0	1	0	0	0	0	0	LOC413607	Background	0.243
ORTHOMCL2321	0	0	0	0	0	0	0	0	1	0	0	0	0	0	0	0	1	0	0	0	LOC724890	NonCanon	0.477
ORTHOMCL2322	0	0	0	0	0	0	0	0	0	0	0	0	0	1	1	0	0	0	0	0	LOC408968	Background	0.562
ORTHOMCL2323	0	0	0	0	0	0	0	0	0	0	0	1	0	0	1	0	0	0	0	0	LOC409523	Canon	0.461
ORTHOMCL2324	0	0	1	0	0	0	0	0	0	0	0	0	0	0	0	1	0	0	0	0	LOC410154	Background	0.434
ORTHOMCL2325	0	0	0	1	0	0	0	0	0	0	0	0	0	0	0	0	0	0	0	0	LOC411481	Background	0.626
ORTHOMCL2327	0	0	0	0	0	0	0	0	0	0	0	0	0	0	0	0	2	0	0	0	LOC726071	Background	0.504
ORTHOMCL2328	0	1	1	0	0	0	0	0	0	0	0	0	0	0	0	0	0	0	0	0	LOC724280	Background	0.288
ORTHOMCL2329	0	0	0	0	0	0	0	0	0	0	0	0	0	1	0	0	1	0	0	0	LOC551945	Background	0.691
ORTHOMCL233	0	0	0	0	0	0	0	0	0	0	0	3	0	0	0	0	0	0	0	0	LOC406097	Canon	0.653
ORTHOMCL2330	0	0	0	1	0	0	0	0	0	0	0	0	0	0	0	0	0	0	0	0	LOC413930	Background	0.626
ORTHOMCL2331	0	0	0	0	0	1	0	0	0	0	0	0	0	0	0	0	1	0	0	0	LOC551559	Background	0.299
ORTHOMCL2332	0	0	0	0	0	1	0	0	0	0	0	1	0	0	0	0	0	0	0	0	LOC100577751	Background	0.316
ORTHOMCL2333	0	0	0	1	0	0	0	0	0	0	0	0	0	0	0	0	0	0	0	0	Akhr	Background	0.626
ORTHOMCL2334	0	0	0	0	0	1	0	0	0	0	0	0	0	0	0	0	1	0	0	0	LOC725587	Background	0.299
ORTHOMCL2335	0	0	0	0	0	0	0	0	0	0	0	0	0	1	0	0	1	0	0	0	LOC725348	NonCanon	0.691
ORTHOMCL2336	0	0	0	0	0	1	0	0	1	0	0	0	0	0	0	0	0	0	0	0	LOC410290	Background	0.305
ORTHOMCL2337	0	0	0	0	0	0	0	0	0	0	0	0	0	0	2	0	0	0	0	0	LOC725117	Background	0.36
ORTHOMCL2339	0	0	0	0	0	0	0	0	0	0	0	0	0	0	0	0	2	0	0	0	LOC409676	Background	0.504
ORTHOMCL234	0	0	0	0	0	1	-1	0	0	0	-1	-1	0	2	0	-1	0	0	0	0	LOC551894	Background	0.071
ORTHOMCL2340	0	0	0	0	0	0	0	0	1	0	0	0	0	0	0	0	1	0	0	0	LOC409671	Background	0.477
ORTHOMCL2341	0	0	0	0	0	1	0	0	0	0	0	0	0	0	0	0	1	0	0	0	LOC100577614	Background	0.299
ORTHOMCL2342	1	0	0	0	0	0	0	0	0	0	0	0	0	0	1	0	0	0	0	0	LOC412195	NonCanon	0.224
ORTHOMCL2343	0	0	0	1	0	0	0	0	0	0	0	0	0	0	0	0	0	0	0	0	LOC727101	Background	0.626
ORTHOMCL2344	0	0	0	0	0	2	0	0	0	0	0	0	0	0	0	0	0	0	0	0	LOC100577727	Background	0.176
ORTHOMCL2345	0	0	0	0	0	0	0	0	0	0	0	0	0	0	0	0	2	0	0	0	LOC411272	Background	0.504
ORTHOMCL2346	0	1	0	0	0	0	0	0	0	0	0	0	0	0	0	1	0	0	0	0	LOC100579053	Background	0.284
ORTHOMCL2347	0	0	0	0	0	1	0	0	0	0	0	1	0	0	0	0	0	0	0	0	LOC102655493	Background	0.316
ORTHOMCL2348	0	0	0	0	0	0	0	0	0	0	0	2	0	0	0	0	0	0	0	0	LOC552705	Background	0.534
ORTHOMCL2349	0	1	0	0	0	0	0	0	0	0	0	0	0	0	0	0	1	0	0	0	LOC412516	Background	0.28
ORTHOMCL235	1	0	0	0	0	0	0	0	0	0	0	3	0	0	0	-1	0	0	0	0	LOC413425	Background	0.187
ORTHOMCL2350	0	0	1	0	0	0	0	0	0	0	0	0	0	0	0	0	1	0	0	0	LOC552340	Background	0.421
ORTHOMCL2351	0	0	0	0	0	1	0	0	0	0	0	1	0	0	0	0	0	0	0	0	LOC412143	Background	0.316
ORTHOMCL2352	0	1	0	0	0	1	0	0	0	0	0	0	0	0	0	0	0	0	0	0	LOC100577692	Background	0.161
ORTHOMCL2353	2	0	0	0	0	0	0	0	0	0	0	0	0	0	0	0	0	0	0	0	LOC100576129	Background	0.151
ORTHOMCL2354	0	0	0	0	0	1	0	0	0	0	0	0	0	0	0	0	1	0	0	0	LOC409366	Background	0.299
ORTHOMCL2355	1	0	0	0	0	0	0	0	0	0	0	1	0	0	0	0	0	0	0	0	LOC551830	Background	0.297
ORTHOMCL2356	0	0	0	0	0	0	0	0	0	0	0	2	0	0	0	0	0	0	0	0	LOC100578519	Background	0.534
ORTHOMCL2357	0	0	0	0	0	0	0	0	0	0	0	0	0	0	0	0	2	0	0	0	LOC413081	Background	0.504
ORTHOMCL2358	0	1	0	0	0	0	0	0	1	0	0	0	0	0	0	0	0	0	0	0	LOC100576563	Background	0.283
ORTHOMCL2359	0	0	0	0	0	0	0	0	0	0	0	1	0	0	0	0	1	0	0	0	LOC408852	Canon	0.566
ORTHOMCL236	0	2	-1	1	0	0	0	-1	0	0	0	2	0	-1	3	-1	-1	0	0	0	LOC413018	Background	0
ORTHOMCL2360	0	0	0	0	0	0	0	0	0	0	-1	-1	0	0	0	-2	0	0	0	0	LOC102655188	Background	0.448
ORTHOMCL2361	0	0	0	0	0	0	0	1	0	0	0	0	0	0	0	0	0	0	0	0	LOC113218784	Background	0.669
ORTHOMCL2362	0	0	0	0	0	0	0	0	0	0	0	0	0	0	0	0	2	0	0	0	LOC408655	Background	0.504
ORTHOMCL2363	0	0	0	0	0	1	0	0	0	0	0	1	0	0	0	0	0	0	0	0	LOC726438	Background	0.316
