## Supplementary Tables for "Immunity vs Sociality: Adaptive evolution tests suggest social lifestyle exerts greater selection pressures than host-pathogen coevolution in the bees" (part 2 of 2)

### Sheet: S8 CAFÉ Family Change (continued)
#Table showing gene family size change as output by CAFE5
ORTHOMCL2364	0	0	0	0	0	0	0	0	0	0	0	0	0	0	0	0	2	0	0	0	LOC551892	NonCanon	0.504
ORTHOMCL2365	0	0	0	0	0	0	0	0	0	0	0	0	0	1	0	1	0	0	0	0	LOC413569	Background	0.465
ORTHOMCL2366	0	0	0	0	0	0	0	0	0	0	0	1	0	0	0	1	0	0	0	0	LOC724417	Background	0.519
ORTHOMCL2367	0	0	0	0	0	1	0	0	0	0	0	0	0	0	1	0	0	0	0	0	LOC551036	Canon	0.243
ORTHOMCL2368	0	2	0	0	0	0	0	0	0	0	0	0	0	0	0	0	0	0	0	0	LOC408271	NonCanon	0.151
ORTHOMCL2369	0	1	0	0	0	1	0	0	0	0	0	0	0	0	0	0	0	0	0	0	LOC552163	NonCanon	0.161
ORTHOMCL237	1	0	-1	2	-1	0	0	0	-1	0	0	0	0	0	1	-1	1	0	0	0	LOC100578030	Canon	0.003
ORTHOMCL2370	0	0	-1	0	0	1	0	0	2	0	0	0	0	0	0	0	0	0	0	0	LOC726934	Background	0.06
ORTHOMCL2371	0	0	0	0	0	0	0	0	0	0	0	1	0	0	0	0	1	0	0	0	LOC100576982	Background	0.566
ORTHOMCL2372	0	0	0	1	0	0	0	0	0	0	0	0	0	0	0	0	0	0	0	0	LOC409232	Background	0.626
ORTHOMCL2373	0	0	0	0	0	1	0	0	0	0	0	0	0	0	1	0	0	0	0	0	LOC408809	Background	0.243
ORTHOMCL2374	0	0	0	0	0	1	0	0	0	0	0	1	0	0	0	0	0	0	0	0	LOC100576115	NonCanon	0.316
ORTHOMCL2375	0	0	0	0	0	1	0	0	0	0	0	1	0	0	0	0	0	0	0	0	LOC411036	Background	0.316
ORTHOMCL2376	0	0	1	0	0	0	0	0	0	0	0	1	0	0	0	0	0	0	0	0	LOC413669	Background	0.467
ORTHOMCL2377	0	2	0	0	0	0	0	0	0	0	0	0	0	0	0	0	0	0	0	0	LOC727210	Background	0.151
ORTHOMCL2378	0	0	0	0	0	0	0	0	0	0	0	1	0	0	0	1	0	0	0	0	LOC552114	Background	0.519
ORTHOMCL2379	0	0	0	1	0	0	0	0	0	0	0	0	0	0	0	0	0	0	0	0	LOC552297	Background	0.626
ORTHOMCL238	0	0	0	0	0	1	0	0	1	0	0	0	0	1	0	0	0	0	0	0	LOC550667	Background	0.426
ORTHOMCL2380	1	0	0	0	0	0	0	0	0	0	0	0	0	0	0	0	1	0	0	0	LOC409877	Background	0.28
ORTHOMCL2381	0	0	0	0	0	1	0	0	0	0	0	0	0	0	0	0	1	0	0	0	LOC726912	Background	0.299
ORTHOMCL2382	0	1	0	0	0	1	0	0	0	0	0	0	0	0	0	0	0	0	0	0	LOC410923	Background	0.161
ORTHOMCL2383	0	0	0	0	0	1	0	0	0	0	0	0	0	1	0	0	0	0	0	0	LOC413721	Background	0.253
ORTHOMCL2384	0	0	0	0	0	0	0	0	0	0	0	0	0	0	0	-1	0	-1	0	0	LOC727156	Background	0.818
ORTHOMCL2386	0	1	0	0	0	1	0	0	0	0	0	0	0	0	0	0	0	0	0	0	LOC410393	Background	0.161
ORTHOMCL2387	0	2	0	0	0	0	0	0	0	0	0	0	0	0	0	0	0	0	0	0	LOC408527	Background	0.151
ORTHOMCL2388	0	0	0	1	0	0	0	0	0	0	0	0	0	0	0	0	0	0	0	0	LOC413880	Background	0.626
ORTHOMCL2389	0	0	0	0	0	0	0	0	0	0	0	0	0	0	0	0	2	0	0	0	LOC725583	Background	0.504
ORTHOMCL239	0	0	-2	0	-2	0	0	0	0	0	0	0	0	-2	0	-2	0	0	0	0	LOC410689	Background	0.007
ORTHOMCL2390	0	0	0	0	0	0	0	0	1	0	0	1	0	0	0	0	0	0	0	0	LOC409472	Background	0.517
ORTHOMCL2391	0	0	1	0	0	1	0	0	0	0	0	0	0	0	0	0	0	0	0	0	LOC100577521	Background	0.27
ORTHOMCL2392	0	1	1	0	0	0	0	0	0	0	0	0	0	0	0	0	0	0	0	0	LOC409429	Background	0.288
ORTHOMCL2393	0	0	0	0	0	1	0	0	0	0	0	1	0	0	0	0	0	0	0	0	LOC552514	Background	0.316
ORTHOMCL2394	0	0	0	0	0	0	0	0	0	0	0	2	0	0	0	0	0	0	0	0	Coq7	Background	0.534
ORTHOMCL2395	0	0	0	0	0	0	0	0	0	0	0	0	0	0	0	0	2	0	0	0	LOC107965250	NonCanon	0.504
ORTHOMCL2396	0	0	0	0	0	2	0	0	0	0	0	-1	0	0	0	0	1	0	0	0	LOC411276	Background	0.034
ORTHOMCL2397	1	0	0	0	1	0	0	0	0	0	0	0	0	0	0	0	0	0	0	0	LOC726332	NonCanon	0.161
ORTHOMCL2398	0	1	0	0	0	0	0	0	0	0	0	1	0	0	0	0	0	0	0	0	LOC724343	NonCanon	0.297
ORTHOMCL2399	0	1	0	0	0	0	0	0	0	0	0	0	0	0	0	0	1	0	0	0	LOC551570	Background	0.28
ORTHOMCL24	-1	5	0	2	0	1	0	0	0	0	0	-1	0	0	-1	0	1	0	0	0	Glurb	Background	0
ORTHOMCL240	0	0	0	2	0	0	0	0	0	0	0	0	0	0	0	-1	0	0	0	0	LOC100576871	Background	0.535
ORTHOMCL2400	0	1	-1	0	0	1	0	0	0	0	0	0	0	0	1	0	0	0	0	0	LOC408690	Background	0.02
ORTHOMCL2401	0	2	0	0	0	0	0	0	0	0	0	0	0	0	0	0	0	0	0	0	LOC411671	Background	0.151
ORTHOMCL2402	0	0	0	0	0	0	0	0	0	0	0	0	0	0	0	-1	0	-1	0	0	LOC411599	Background	0.818
ORTHOMCL2403	0	0	0	0	0	1	0	0	0	0	0	1	0	0	0	0	0	0	0	0	LOC725614	Background	0.316
ORTHOMCL2404	0	0	0	0	0	1	0	0	0	0	0	1	0	0	0	0	0	0	0	0	LOC411995	Background	0.316
ORTHOMCL2405	0	0	0	1	0	0	0	0	0	0	0	0	0	0	0	0	0	0	0	0	LOC725680	Background	0.626
ORTHOMCL2406	0	0	-1	0	0	0	0	0	0	0	0	0	0	0	0	0	3	0	0	0	LOC100576759	Background	0.118
ORTHOMCL2407	0	0	0	0	0	1	0	0	0	0	0	0	0	0	1	0	0	0	0	0	LOC409972	Background	0.243
ORTHOMCL2408	0	0	1	0	0	0	0	0	1	0	0	0	0	0	0	0	0	0	0	0	LOC413829	Background	0.441
ORTHOMCL2409	0	-1	0	0	0	0	0	0	0	0	-1	1	0	0	-1	0	0	0	-1	0	LOC100577112	Background	0.05
ORTHOMCL241	0	0	-1	0	-1	3	0	0	1	0	0	3	0	0	0	0	0	0	-1	0	LOC412378	NonCanon	0
ORTHOMCL2410	0	0	0	0	0	1	0	0	0	0	0	0	0	0	0	0	1	0	0	0	LOC726999	NonCanon	0.299
ORTHOMCL2412	0	0	0	0	0	2	0	0	0	0	0	0	0	0	0	0	0	0	0	0	LOC727153	Background	0.176
ORTHOMCL2413	1	0	0	0	0	1	0	0	0	0	0	0	0	0	0	0	0	0	0	0	LOC551265	Background	0.161
ORTHOMCL2414	0	0	0	0	0	0	0	0	0	0	0	2	0	0	0	0	0	0	0	0	LOC100577472	Background	0.534
ORTHOMCL2415	0	0	0	0	0	0	0	0	1	0	0	0	0	0	0	0	1	0	0	0	LOC725710	Background	0.477
ORTHOMCL2416	0	0	1	0	0	1	0	0	0	0	0	0	0	0	0	0	0	0	0	0	LOC410517	Background	0.27
ORTHOMCL2417	1	0	-1	0	0	1	0	0	1	0	0	1	0	0	0	-1	0	0	0	0	LOC100576193	Background	0.003
ORTHOMCL2418	0	0	1	0	0	0	0	0	0	0	0	0	0	0	0	0	1	0	0	0	LOC552353	NonCanon	0.421
ORTHOMCL2419	0	0	-1	0	0	1	0	0	1	0	0	1	0	0	0	0	0	0	0	0	LOC409854	Background	0.064
ORTHOMCL242	0	1	0	0	0	0	0	0	0	0	0	3	0	0	0	-1	0	0	0	0	LOC552276	Background	0.187
ORTHOMCL2420	0	0	0	0	0	0	0	0	0	0	0	0	0	0	-1	1	2	0	0	0	LOC107965359	Background	0.174
ORTHOMCL2421	0	0	0	0	0	0	0	0	0	0	0	1	0	0	0	0	1	0	0	0	LOC409633	NonCanon	0.566
ORTHOMCL2422	0	1	0	0	0	1	0	0	0	0	0	0	0	0	0	0	0	0	0	0	LOC100578936	Background	0.161
ORTHOMCL2423	0	0	0	0	0	1	0	0	0	0	0	0	0	0	0	0	1	0	0	0	LOC552652	Background	0.299
ORTHOMCL2424	1	0	0	0	0	0	0	0	0	0	0	0	0	0	0	0	1	0	0	0	LOC409532	Background	0.28
ORTHOMCL2426	0	0	0	0	0	1	0	0	0	0	0	1	0	0	0	0	0	0	0	0	LOC100578421	Background	0.316
ORTHOMCL2427	0	0	0	0	0	0	0	0	0	0	0	2	0	0	0	0	0	0	0	0	LOC551875	Background	0.534
ORTHOMCL2428	0	0	0	0	0	1	0	0	0	0	0	0	0	0	0	0	1	0	0	0	LOC408516	Background	0.299
ORTHOMCL2429	0	0	0	0	0	1	0	0	1	0	0	0	0	0	0	0	0	0	0	0	KAT2A	NonCanon	0.305
ORTHOMCL243	0	1	0	0	0	1	0	0	1	0	0	0	0	0	0	0	0	0	0	0	LOC552535	Background	0.31
ORTHOMCL2430	0	0	0	0	0	2	0	0	0	0	0	0	0	0	0	0	0	0	0	0	LOC412412	Background	0.176
ORTHOMCL2431	0	0	0	0	0	0	0	0	0	0	0	0	0	0	0	0	2	0	0	0	LOC725819	Background	0.504
ORTHOMCL2432	0	0	1	0	0	0	0	0	0	0	0	0	0	0	0	0	1	0	0	0	LOC724620	Background	0.421
ORTHOMCL2433	0	0	0	1	0	0	0	0	0	0	0	0	0	0	0	0	0	0	0	0	LOC724896	NonCanon	0.626
ORTHOMCL2435	1	0	0	0	0	1	0	0	0	0	0	0	0	0	-1	1	0	0	0	0	LOC411486	Background	0.022
ORTHOMCL2436	0	0	0	0	0	0	0	0	0	0	0	2	0	0	0	0	0	0	0	0	LOC552590	NonCanon	0.534
ORTHOMCL2437	0	0	0	0	0	0	0	0	0	0	0	1	0	0	0	0	1	0	0	0	LOC413166	Background	0.566
ORTHOMCL2438	0	0	0	0	0	0	0	0	0	0	0	0	0	0	0	0	2	0	0	0	LOC552034	Background	0.504
ORTHOMCL2439	0	0	0	0	0	0	0	0	0	0	0	1	0	0	0	0	1	0	0	0	LOC551157	Background	0.566
ORTHOMCL244	0	0	0	0	0	3	0	0	0	0	0	0	0	1	0	-1	0	0	0	0	LOC100578262	Background	0.036
ORTHOMCL2440	0	1	0	0	0	1	0	0	0	0	0	0	0	0	0	0	0	0	0	0	LOC411816	Canon	0.161
ORTHOMCL2441	0	0	0	0	0	0	0	0	0	0	0	0	0	0	0	0	2	0	0	0	LOC410362	Background	0.504
ORTHOMCL2442	0	0	0	0	0	1	0	0	0	0	0	0	0	1	0	0	0	0	0	0	LOC412780	NonCanon	0.253
ORTHOMCL2443	1	0	0	0	0	0	0	0	0	0	0	0	0	1	0	0	0	0	0	0	LOC408715	Background	0.239
ORTHOMCL2444	0	2	0	0	0	0	0	0	0	0	0	0	0	0	0	0	0	0	0	0	LOC551730	Background	0.151
ORTHOMCL2445	0	0	0	0	0	0	0	0	2	0	0	0	0	0	0	0	0	0	0	0	LOC413200	Background	0.499
ORTHOMCL2446	0	0	0	0	0	2	0	0	0	0	0	0	0	0	0	0	0	0	0	0	LOC724214	Background	0.176
ORTHOMCL2447	0	0	0	0	0	0	0	1	0	0	0	0	0	0	0	0	0	0	0	0	LOC552523	Background	0.669
ORTHOMCL2448	0	0	1	0	0	0	0	0	0	0	0	0	0	0	0	1	0	0	0	0	LOC410344	Background	0.434
ORTHOMCL2449	0	0	0	0	0	0	0	0	0	0	0	2	0	0	0	0	0	0	0	0	LOC411849	Background	0.534
ORTHOMCL245	0	2	0	0	0	0	1	0	0	0	0	0	0	0	-1	0	-1	0	0	0	rtGEF	NonCanon	0.046
ORTHOMCL2450	0	1	0	0	0	0	0	0	0	0	0	0	0	0	0	0	1	0	0	0	LOC726928	NonCanon	0.28
ORTHOMCL2451	0	0	0	1	0	1	0	0	0	0	0	-1	0	0	0	0	0	0	0	0	LOC410526	Background	0.144
ORTHOMCL2452	0	0	0	0	0	0	0	0	0	0	0	1	0	1	0	0	0	0	0	0	LOC726434	Background	0.53
ORTHOMCL2453	0	1	1	0	0	0	0	0	0	0	0	0	0	0	0	0	0	0	0	0	LOC726128	Background	0.288
ORTHOMCL2454	1	0	0	0	0	0	0	0	0	0	0	1	0	0	0	0	0	0	0	0	LOC551400	Background	0.297
ORTHOMCL2455	0	0	0	0	0	2	0	0	0	0	0	0	0	0	-1	0	1	0	0	0	LOC100578696	Background	0.021
ORTHOMCL2456	0	0	0	1	0	0	0	0	0	0	0	-1	0	0	1	0	0	0	0	0	Or26	Background	0.189
ORTHOMCL2457	0	0	0	0	0	0	0	0	0	0	0	0	0	0	0	0	2	0	0	0	LOC551888	Background	0.504
ORTHOMCL2458	0	0	0	1	0	0	0	0	0	0	0	0	0	0	0	0	0	0	0	0	LOC409308	NonCanon	0.626
ORTHOMCL2459	1	0	0	0	0	1	0	0	0	0	0	0	0	0	0	0	0	0	0	0	LOC552190	Background	0.161
ORTHOMCL246	0	4	0	0	0	0	0	0	0	0	0	0	0	0	0	0	-1	0	0	0	LOC408398	Background	0.008
ORTHOMCL2460	0	0	0	0	0	0	0	0	0	0	0	0	0	1	0	1	0	0	0	0	LOC413785	Background	0.465
ORTHOMCL2461	1	0	0	0	0	1	0	0	0	0	0	0	0	0	0	0	0	0	0	0	LOC412436	Background	0.161
ORTHOMCL2462	1	0	0	0	0	0	0	0	0	0	0	0	0	0	0	1	0	0	0	0	LOC724531	Background	0.284
ORTHOMCL2463	0	-1	0	0	0	0	0	0	0	0	0	0	0	0	1	0	0	0	1	0	LOC725450	Background	0.149
ORTHOMCL2464	0	1	0	0	0	0	0	0	0	0	0	1	0	0	0	0	0	0	0	0	LOC552305	Background	0.297
ORTHOMCL2465	-1	0	1	0	0	1	0	0	0	0	0	0	0	0	0	1	0	0	0	0	LOC724518	Background	0.022
ORTHOMCL2466	0	0	0	0	0	1	0	0	0	0	0	0	0	0	0	0	1	0	0	0	LOC409090	Background	0.299
ORTHOMCL2467	1	0	0	0	0	0	0	0	0	0	0	1	0	0	0	0	0	0	0	0	LOC408544	Background	0.297
ORTHOMCL2468	2	0	0	0	0	0	0	0	0	0	0	0	0	0	0	0	0	0	0	0	LOC551113	Background	0.151
ORTHOMCL2469	0	0	0	0	0	0	0	0	0	0	0	0	0	0	1	-2	0	-1	0	0	LOC113219404	Background	0.27
ORTHOMCL247	0	0	0	0	0	0	0	0	0	0	0	1	0	0	0	1	1	0	0	0	LOC412887	Background	0.777
ORTHOMCL2470	0	0	0	0	0	0	0	0	1	0	0	0	0	0	0	0	1	0	0	0	LOC411252	Background	0.477
ORTHOMCL2471	0	0	1	0	0	0	0	0	0	0	0	0	0	0	1	0	0	0	0	0	LOC552129	Background	0.336
ORTHOMCL2472	1	0	0	0	0	1	0	0	0	0	0	0	0	0	0	0	0	0	0	0	LOC724123	Background	0.161
ORTHOMCL2473	0	0	0	0	0	0	0	0	0	0	0	1	0	0	1	0	0	0	0	0	LOC412676	Background	0.461
ORTHOMCL2474	0	0	0	0	0	0	0	0	0	0	0	0	0	0	0	0	2	0	0	0	LOC100577689	Background	0.504
ORTHOMCL2475	0	0	1	0	0	0	0	0	0	0	0	0	0	0	0	0	1	0	0	0	LOC410006	Background	0.421
ORTHOMCL2477	0	0	1	0	0	0	0	0	0	0	0	0	0	0	0	0	1	0	0	0	LOC100578534	Background	0.421
ORTHOMCL2478	0	0	2	0	0	0	0	0	0	0	0	0	0	0	0	0	0	0	0	0	LOC411961	Background	0.386
ORTHOMCL2479	0	0	0	0	0	0	0	0	0	0	0	-1	0	0	0	0	3	0	0	0	LOC102655446	Background	0.15
ORTHOMCL248	0	1	0	0	0	0	0	0	1	0	0	0	0	0	0	-1	2	0	0	0	LOC726218	NonCanon	0.139
ORTHOMCL2481	0	1	0	0	0	0	0	0	0	0	0	1	0	0	0	0	0	0	0	0	LOC408780	Background	0.297
ORTHOMCL2482	0	0	0	0	0	0	0	0	0	0	0	2	0	0	0	0	0	0	0	0	LOC411073	Background	0.534
ORTHOMCL2483	0	0	0	1	0	0	0	0	0	0	0	-1	0	0	1	0	0	0	0	0	LOC725311	Background	0.189
ORTHOMCL2484	0	0	1	0	0	0	0	0	1	0	0	0	0	0	0	0	0	0	0	0	LOC551647	Background	0.441
ORTHOMCL2485	0	0	0	0	0	1	0	0	0	0	0	1	0	0	0	0	0	0	0	0	LOC412388	Background	0.316
ORTHOMCL2486	0	1	0	0	0	0	0	0	0	0	0	0	0	0	0	0	1	0	0	0	LOC413929	Background	0.28
ORTHOMCL2487	1	0	0	0	0	1	0	0	0	0	0	0	0	0	0	0	0	0	0	0	LOC552468	Background	0.161
ORTHOMCL2488	0	0	0	0	0	1	0	0	0	0	0	0	0	0	0	0	1	0	0	0	LOC724742	NonCanon	0.299
ORTHOMCL2489	0	0	0	1	0	0	0	0	0	0	0	0	0	0	0	0	0	0	0	0	LOC102655706	Background	0.626
ORTHOMCL249	0	0	1	0	0	0	0	0	0	0	0	2	0	0	0	1	-1	0	0	0	LOC100577517	Background	0.285
ORTHOMCL2490	0	0	0	0	1	0	0	0	1	0	0	1	0	0	-1	0	0	0	0	0	LOC100577113	Background	0.052
ORTHOMCL2491	0	0	1	0	0	0	0	0	0	0	0	0	0	0	0	1	0	0	0	0	LOC412002	Background	0.434
ORTHOMCL2492	0	0	0	1	0	0	0	0	0	0	0	0	0	0	0	0	0	0	0	0	LOC552015	Background	0.626
ORTHOMCL2493	0	0	0	0	0	0	0	0	0	0	0	1	0	0	0	0	1	0	0	0	LOC413980	Background	0.566
ORTHOMCL2494	0	0	0	0	0	0	0	0	0	0	0	1	0	0	0	0	1	0	0	0	LOC724389	NonCanon	0.566
ORTHOMCL2495	0	0	1	0	0	1	0	0	0	0	0	0	0	0	0	0	0	0	0	0	LOC411871	Background	0.27
ORTHOMCL2496	0	0	0	0	0	1	0	0	0	0	0	1	0	0	0	0	0	0	0	0	LOC100577030	Background	0.316
ORTHOMCL2497	0	0	0	0	0	1	0	0	0	0	0	1	0	0	0	0	0	0	0	0	LOC551959	Background	0.316
ORTHOMCL2498	0	0	0	0	0	0	0	0	0	0	0	1	0	0	1	0	0	0	0	0	LOC551711	Background	0.461
ORTHOMCL2499	0	0	0	0	0	0	0	0	0	0	0	2	0	0	0	0	0	0	0	0	LOC411269	Background	0.534
ORTHOMCL25	-1	0	2	-1	-2	0	0	0	0	0	0	0	0	0	0	1	-2	0	0	0	LOC410009	Background	0.017
ORTHOMCL250	-1	0	0	0	0	1	0	0	0	0	0	0	0	0	1	0	0	0	1	0	INTS8	Background	0.106
ORTHOMCL2500	0	0	1	0	0	0	0	0	0	0	0	0	0	0	0	0	1	0	0	0	LOC551792	Background	0.421
ORTHOMCL2501	0	0	0	0	0	0	0	0	0	0	0	1	0	0	0	0	1	0	0	0	LOC409603	Background	0.566
ORTHOMCL2502	0	0	0	0	0	0	0	0	0	0	0	0	0	0	0	0	2	0	0	0	LOC725303	Background	0.504
ORTHOMCL2503	0	0	0	0	0	0	0	0	0	0	0	1	0	0	0	0	1	0	0	0	LOC551963	Background	0.566
ORTHOMCL2504	1	0	0	0	0	1	0	0	0	0	0	0	0	0	0	0	0	0	0	0	LOC100578119	Background	0.161
ORTHOMCL2505	1	0	0	0	0	0	0	0	0	0	0	0	0	0	0	0	1	0	0	0	LOC100578875	NonCanon	0.28
ORTHOMCL2506	1	0	0	0	0	1	0	0	0	0	0	0	0	0	0	0	0	0	0	0	LOC411915	Canon	0.161
ORTHOMCL2507	0	0	0	0	0	0	0	0	1	0	0	0	0	1	0	0	0	0	0	0	LOC724554	Background	0.407
ORTHOMCL2508	0	0	0	1	0	0	0	0	0	0	0	0	0	0	0	0	0	0	0	0	LOC725218	Background	0.626
ORTHOMCL2509	0	0	0	0	0	0	0	0	0	0	0	0	0	0	0	1	1	0	0	0	LOC411534	Background	0.735
ORTHOMCL251	0	0	-1	1	-1	2	0	0	6	0	1	0	0	0	0	0	0	0	0	0	LOC724804	Background	0
ORTHOMCL2510	0	0	0	1	0	0	0	0	0	0	0	0	0	0	0	0	0	0	0	0	LOC409025	Background	0.626
ORTHOMCL2511	0	0	0	0	0	1	0	0	0	0	0	0	0	0	1	0	0	0	0	0	LOC551740	Background	0.243
ORTHOMCL2512	0	0	0	0	0	0	0	0	0	0	0	2	0	0	0	0	0	0	0	0	LOC725357	Background	0.534
ORTHOMCL2513	0	1	0	0	0	1	0	0	0	0	0	0	0	0	0	0	0	0	0	0	LOC410791	Background	0.161
ORTHOMCL2514	0	0	1	0	0	0	0	0	0	0	0	0	0	0	0	1	0	0	0	0	LOC412746	Background	0.434
ORTHOMCL2515	1	0	0	0	0	0	0	0	0	0	0	0	0	0	1	0	0	0	0	0	LOC411046	Background	0.224
ORTHOMCL2516	0	0	0	1	0	0	0	0	0	0	0	0	0	0	0	0	0	0	0	0	LOC410144	Background	0.626
ORTHOMCL2517	0	0	0	1	0	0	0	0	0	0	0	0	0	0	0	0	0	0	0	0	LOC411939	Background	0.626
ORTHOMCL2519	0	0	1	0	0	0	0	0	0	0	0	0	0	0	0	0	1	0	0	0	LOC100578253	Background	0.421
ORTHOMCL252	-1	1	0	0	0	1	0	0	1	0	0	0	0	0	0	0	1	0	0	0	LOC411297	Background	0.037
ORTHOMCL2520	0	0	2	0	0	0	0	0	0	0	0	0	0	0	0	0	0	0	0	0	LOC408393	Background	0.386
ORTHOMCL2521	0	0	0	0	0	0	0	1	0	0	0	0	0	0	0	0	0	0	0	0	LOC102655391	Background	0.669
ORTHOMCL2522	0	1	0	0	0	1	0	0	0	0	0	0	0	0	0	0	0	0	0	0	LOC725924	Background	0.161
ORTHOMCL2523	0	0	0	0	0	0	0	0	-1	0	0	1	0	1	0	1	0	0	0	0	LOC102654685	Background	0.309
ORTHOMCL2524	1	0	0	0	0	0	0	0	0	0	0	1	0	0	0	0	0	0	0	0	LOC725647	Background	0.297
ORTHOMCL2525	0	0	0	0	0	0	0	0	0	0	0	0	0	0	0	0	2	0	0	0	LOC724431	NonCanon	0.504
ORTHOMCL2526	0	0	0	0	0	0	0	0	0	0	0	1	0	0	0	1	0	0	0	0	LOC410320	Background	0.519
ORTHOMCL2527	0	0	0	0	0	0	0	0	2	0	0	0	0	0	0	0	0	0	0	0	LOC725572	NonCanon	0.499
ORTHOMCL2528	1	0	0	0	0	0	0	0	0	0	0	0	0	0	0	0	1	0	0	0	LOC411037	Background	0.28
ORTHOMCL2529	1	0	0	0	0	1	0	0	0	0	0	0	0	0	0	0	0	0	0	0	LOC551617	Background	0.161
ORTHOMCL253	0	0	0	0	0	0	0	0	0	0	0	3	0	0	0	0	0	0	0	0	LOC408365	Background	0.653
ORTHOMCL2530	0	1	0	0	0	0	0	0	0	0	0	1	0	0	0	0	0	0	0	0	LOC412011	Background	0.297
ORTHOMCL2531	0	1	0	0	0	1	0	0	0	0	0	-1	0	0	0	0	1	0	0	0	LOC413346	Background	0.03
ORTHOMCL2532	0	0	-1	0	0	1	0	0	0	0	0	1	0	0	0	0	1	0	0	0	LOC409277	Background	0.075
ORTHOMCL2533	0	0	0	0	0	0	0	0	0	0	0	1	0	0	0	1	0	0	0	0	LOC725135	Background	0.519
ORTHOMCL2534	0	0	1	0	0	0	0	0	0	0	0	1	0	0	0	0	0	0	0	0	LOC411264	Background	0.467
ORTHOMCL2535	0	0	0	0	0	0	0	0	0	0	0	0	0	0	0	1	1	0	0	0	LOC100576528	Background	0.735
ORTHOMCL2537	0	0	0	0	0	0	0	0	0	0	0	0	0	1	0	1	0	0	0	0	LOC726456	Background	0.465
ORTHOMCL2538	0	0	0	0	0	0	0	0	0	0	0	0	0	0	2	0	0	0	0	0	LOC551954	Background	0.36
ORTHOMCL2539	1	0	0	0	0	0	0	0	0	0	0	1	0	0	0	0	0	0	0	0	LOC409387	Background	0.297
ORTHOMCL254	0	0	-1	0	-1	0	0	0	-1	0	0	2	0	-1	0	0	7	0	-1	0	LOC411678	Background	0
ORTHOMCL2540	0	0	0	1	0	0	0	0	0	0	0	-1	0	0	0	0	1	0	0	0	LOC411014	NonCanon	0.237
ORTHOMCL2541	0	1	0	0	0	1	0	0	0	0	0	0	0	0	0	0	0	0	0	0	LOC552773	Background	0.161
ORTHOMCL2542	0	0	0	0	0	0	0	0	0	0	0	2	0	0	0	0	0	0	0	0	LOC552805	Background	0.534
ORTHOMCL2543	0	0	0	0	0	0	0	0	0	0	0	2	0	0	0	0	0	0	0	0	LOC100577513	Background	0.534
ORTHOMCL2544	0	0	0	0	0	0	0	0	0	0	0	2	0	0	0	0	0	0	0	0	LOC726667	Background	0.534
ORTHOMCL2545	0	1	0	0	0	0	0	0	0	0	0	0	0	0	0	1	0	0	0	0	LOC101664701	Background	0.284
ORTHOMCL2546	0	0	0	0	0	0	0	0	0	0	0	2	0	0	0	0	0	0	0	0	LCCH3	Background	0.534
ORTHOMCL2547	1	0	0	0	0	0	0	0	0	0	0	1	0	0	0	0	0	0	0	0	LOC726720	NonCanon	0.297
ORTHOMCL2548	0	0	0	0	0	0	0	0	0	0	0	0	0	0	0	0	2	0	0	0	LOC107966055	Background	0.504
ORTHOMCL2549	0	0	0	0	0	0	0	0	0	0	0	0	0	0	0	1	1	0	0	0	LOC726543	Background	0.735
ORTHOMCL255	0	0	0	0	0	1	0	0	2	0	0	0	0	0	0	0	0	0	0	0	LOC409167	Background	0.455
ORTHOMCL2550	0	0	0	0	0	0	0	0	0	0	0	0	0	2	0	0	0	0	0	0	LOC100577995	Background	0.332
ORTHOMCL2551	0	0	0	0	0	1	0	0	0	0	0	-1	0	0	0	0	0	0	1	0	LOC725189	Background	0.191
ORTHOMCL2552	0	1	0	0	0	0	0	0	0	0	0	1	0	0	0	0	0	0	0	0	LOC411931	Background	0.297
ORTHOMCL2553	1	0	0	0	0	0	0	0	1	0	0	0	0	0	0	0	0	0	0	0	LOC724558	Background	0.283
ORTHOMCL2554	0	1	0	0	0	0	0	0	0	0	0	0	0	0	0	0	1	0	0	0	LOC411719	NonCanon	0.28
ORTHOMCL2555	0	0	0	0	0	0	0	0	0	0	0	0	0	0	0	1	1	0	0	0	LOC551883	Background	0.735
ORTHOMCL2556	0	0	0	0	0	0	0	0	0	0	0	0	0	0	0	2	0	0	0	0	LOC102656830	Background	0.508
ORTHOMCL2558	0	0	0	1	0	0	0	0	0	0	0	0	0	0	0	0	0	0	0	0	LOC410967	Background	0.626
ORTHOMCL2559	0	0	0	0	0	1	0	0	0	0	0	0	0	0	0	0	1	0	0	0	LOC408673	Background	0.299
ORTHOMCL256	0	1	-1	0	0	0	0	0	-1	0	0	2	0	0	0	0	0	0	1	0	LOC552025	Background	0.09
ORTHOMCL2560	0	0	0	0	0	0	0	0	0	0	0	2	0	0	0	0	0	0	0	0	LOC552733	Background	0.534
ORTHOMCL2561	0	0	0	0	0	0	0	0	1	0	0	0	0	1	0	0	0	0	0	0	LOC727622	NonCanon	0.407
ORTHOMCL2562	0	1	0	0	0	0	0	0	2	0	0	0	0	0	-1	0	0	0	0	0	LOC102654355	Background	0.046
ORTHOMCL2563	0	1	0	0	0	0	0	0	0	0	0	1	0	0	0	0	0	0	0	0	LOC408957	Background	0.297
ORTHOMCL2564	0	0	0	0	0	0	0	0	0	0	0	0	0	0	0	-1	0	-1	0	0	LOC724348	Background	0.818
ORTHOMCL2565	-1	0	0	0	0	0	0	0	1	0	0	2	0	0	-1	0	1	0	0	0	LOC100576223	Background	0.017
ORTHOMCL2566	1	0	0	0	0	0	0	0	0	0	0	0	0	0	0	0	1	0	0	0	LOC725134	Background	0.28
ORTHOMCL2567	0	0	0	0	0	1	0	0	0	0	0	1	0	0	0	0	0	0	0	0	LOC725286	Background	0.316
ORTHOMCL2568	0	0	1	0	0	0	0	0	0	0	0	0	0	0	0	0	1	0	0	0	LOC410060	Background	0.421
ORTHOMCL2569	1	0	0	0	0	0	0	0	0	0	0	0	0	0	0	0	1	0	0	0	LOC411796	NonCanon	0.28
ORTHOMCL257	0	0	0	-1	1	0	0	2	0	0	0	0	0	-1	0	0	1	0	0	0	LOC100578512	Background	0.06
ORTHOMCL2570	0	0	0	0	0	0	0	0	0	0	0	2	0	0	0	0	0	0	0	0	LOC413844	Background	0.534
ORTHOMCL2571	0	0	0	0	0	0	0	0	0	0	0	0	0	0	0	0	2	0	0	0	LOC725866	Background	0.504
ORTHOMCL2572	-1	0	0	0	0	0	0	0	0	0	0	-1	-1	0	0	-1	1	0	0	0	LOC100578976	Background	0.069
ORTHOMCL2573	0	0	0	0	0	0	0	0	1	0	0	0	0	0	1	0	0	0	0	0	LOC410710	Background	0.386
ORTHOMCL2574	0	0	0	0	0	0	0	0	0	0	0	0	0	1	1	0	0	0	0	0	LOC551864	Background	0.562
ORTHOMCL2575	0	0	0	1	0	0	0	0	0	0	0	0	0	0	0	0	0	0	0	0	LOC725376	Background	0.626
ORTHOMCL2576	0	1	0	0	0	0	0	0	0	0	0	1	0	0	0	0	0	0	0	0	LOC552847	Background	0.297
ORTHOMCL2577	1	0	0	0	0	0	0	0	0	0	0	1	0	0	0	0	0	0	0	0	DopR2	Background	0.297
ORTHOMCL2578	0	0	0	0	0	0	0	0	1	0	0	1	0	0	0	-1	1	0	0	0	LOC552707	Background	0.237
ORTHOMCL2579	-1	1	0	0	0	0	1	0	0	0	0	0	0	0	0	-1	0	0	0	0	LOC102654309	Background	0.034
ORTHOMCL258	0	0	0	4	0	0	0	0	0	0	0	0	0	0	0	0	6	0	0	0	LOC410352	Background	0
ORTHOMCL2580	0	0	0	0	0	0	0	0	1	0	0	0	0	0	0	0	1	0	0	0	LOC100576908	Background	0.477
ORTHOMCL2581	0	2	0	0	0	0	0	0	0	0	0	0	0	0	0	0	0	0	0	0	LOC113218524	Background	0.151
ORTHOMCL2582	0	0	0	0	0	0	0	0	2	0	0	0	0	0	0	0	0	0	0	0	LOC410093	Background	0.499
ORTHOMCL2583	0	0	0	0	0	0	0	0	0	0	0	1	0	0	0	0	1	0	0	0	LOC102654708	Background	0.566
ORTHOMCL2584	0	1	0	0	0	0	0	0	1	0	0	0	0	0	0	0	0	0	0	0	LOC552076	Background	0.283
ORTHOMCL2585	0	0	0	0	0	0	0	0	0	0	0	1	0	0	0	0	1	0	0	0	LOC408847	Background	0.566
ORTHOMCL2586	1	0	0	0	0	0	0	0	1	0	0	0	0	0	0	0	0	0	0	0	LOC725947	NonCanon	0.283
ORTHOMCL2587	0	1	1	0	0	0	0	0	0	0	0	-1	0	0	0	0	1	0	0	0	LOC552513	Background	0.068
ORTHOMCL2588	0	1	0	0	0	0	0	0	0	0	0	0	0	0	0	0	1	0	0	0	LOC726269	Background	0.28
ORTHOMCL2589	0	1	0	0	0	0	0	0	0	0	0	0	0	0	0	0	1	0	0	0	LOC100578321	Background	0.28
ORTHOMCL259	1	0	-1	1	-1	0	0	0	-1	0	0	1	0	-1	0	1	2	0	0	0	LOC725169	Background	0.001
ORTHOMCL2590	0	0	1	0	0	0	0	0	0	0	0	0	0	0	0	0	1	0	0	0	LOC408594	Background	0.421
ORTHOMCL2591	0	0	0	0	0	0	0	0	0	0	0	0	0	1	0	0	1	0	0	0	LOC412141	Background	0.691
ORTHOMCL2592	2	0	0	0	0	0	0	0	0	0	0	0	0	0	0	0	0	0	0	0	LOC552175	Background	0.151
ORTHOMCL2593	1	0	0	0	1	0	0	0	-1	0	0	0	0	0	0	0	1	0	0	0	LOC100578157	Background	0.028
ORTHOMCL2594	0	0	0	0	0	0	0	0	0	0	0	1	0	0	1	0	0	0	0	0	LOC724322	Background	0.461
ORTHOMCL2595	0	1	0	0	0	0	0	0	0	0	0	0	0	0	0	0	1	0	0	0	LOC413852	Background	0.28
ORTHOMCL2596	0	0	0	0	0	1	0	0	1	0	0	0	0	0	0	0	0	0	0	0	LOC726947	Canon	0.305
ORTHOMCL2597	1	0	0	0	0	1	0	0	0	0	0	0	0	0	0	0	0	0	0	0	LOC724495	Background	0.161
ORTHOMCL2598	0	1	0	0	0	0	0	0	0	0	0	0	0	1	0	0	0	0	0	0	LOC552802	NonCanon	0.239
ORTHOMCL2599	0	0	0	0	0	1	0	0	0	0	0	1	0	0	0	0	0	0	0	0	LOC551283	Background	0.316
ORTHOMCL26	1	0	-2	7	0	1	0	0	0	0	0	-2	0	1	0	-1	0	1	-1	0	Or27	Background	0
ORTHOMCL260	2	0	0	0	0	-1	0	0	0	0	0	1	0	0	0	0	1	0	0	0	LOC725394	Background	0.037
ORTHOMCL2601	1	0	0	0	0	0	0	0	0	0	0	0	0	0	0	0	1	0	0	0	LOC409517	Background	0.28
ORTHOMCL2602	0	1	0	0	0	0	0	0	0	0	0	1	0	0	0	0	0	0	0	0	LOC411106	Background	0.297
ORTHOMCL2603	2	0	0	0	0	0	0	0	0	0	0	0	0	0	0	0	0	0	0	0	LOC409383	Background	0.151
ORTHOMCL2604	0	0	0	-1	0	1	0	0	0	0	0	1	0	0	0	0	2	0	0	0	LOC724283	Background	0.033
ORTHOMCL2605	0	0	1	0	0	0	0	0	0	0	0	0	0	1	0	0	0	0	0	0	LOC410756	Background	0.349
ORTHOMCL2606	0	0	0	0	0	0	0	0	0	0	0	0	0	0	0	0	2	0	0	0	LOC410518	Background	0.504
ORTHOMCL2607	0	0	0	0	0	0	0	0	0	0	0	1	0	1	0	0	0	0	0	0	LOC410130	Background	0.53
ORTHOMCL2608	0	0	0	0	0	0	0	0	0	0	0	1	0	1	0	0	0	0	0	0	LOC412487	Background	0.53
ORTHOMCL2609	0	0	0	0	0	0	0	0	1	0	0	0	0	0	0	1	0	0	0	0	LOC410034	Background	0.505
ORTHOMCL261	0	1	0	0	0	0	0	0	1	0	0	1	0	0	0	-1	1	0	0	0	LOC411248	Background	0.201
ORTHOMCL2610	0	0	0	0	0	0	0	0	0	0	0	0	0	0	0	0	2	0	0	0	LOC414022	Background	0.504
ORTHOMCL2611	0	0	0	0	0	0	0	0	0	0	0	2	0	0	0	0	0	0	0	0	LOC410997	Background	0.534
ORTHOMCL2612	0	0	0	0	0	0	0	0	0	0	0	1	0	0	0	0	1	0	0	0	LOC552363	Background	0.566
ORTHOMCL2613	0	0	0	0	0	2	0	0	0	0	0	0	0	0	0	0	0	0	0	0	LOC100579008	Background	0.176
ORTHOMCL2614	0	0	0	0	0	0	0	0	0	0	0	1	0	0	0	0	1	0	0	0	LOC412363	Background	0.566
ORTHOMCL2615	0	1	0	0	0	0	0	0	0	0	0	0	0	0	0	0	1	0	0	0	LOC410957	Background	0.28
ORTHOMCL2616	0	0	0	0	0	0	0	0	0	0	0	2	0	0	0	0	0	0	0	0	LOC409978	Background	0.534
ORTHOMCL2617	0	0	0	0	0	0	0	0	0	0	0	0	0	0	0	1	1	0	0	0	LOC413478	Background	0.735
ORTHOMCL2618	0	0	0	0	0	0	0	0	0	0	0	0	0	0	0	2	0	0	0	0	LOC409781	Background	0.508
ORTHOMCL2619	0	0	1	0	0	0	0	0	0	0	0	0	0	0	0	0	1	0	0	0	LOC409122	Background	0.421
ORTHOMCL262	0	0	-1	0	0	0	0	-1	0	0	0	6	0	-1	0	0	3	0	-1	0	LOC725617	Background	0.001
ORTHOMCL2620	0	0	0	0	0	0	0	0	0	0	0	0	0	0	2	0	0	0	0	0	LOC724790	NonCanon	0.36
ORTHOMCL2622	1	0	0	0	0	0	0	0	0	0	0	0	0	1	0	0	0	0	0	0	LOC724287	Background	0.239
ORTHOMCL2623	0	0	0	0	0	0	0	0	0	0	0	0	0	0	0	0	2	0	0	0	LOC726742	NonCanon	0.504
ORTHOMCL2624	1	0	0	0	0	0	0	0	1	0	0	0	0	0	0	0	0	0	0	0	LOC412119	Background	0.283
ORTHOMCL2625	1	0	0	0	0	0	0	0	0	0	0	1	0	0	0	0	0	0	0	0	LOC409177	Background	0.297
ORTHOMCL2626	0	0	1	0	0	0	0	0	0	0	0	0	0	0	0	0	1	0	0	0	LOC411637	Background	0.421
ORTHOMCL2627	0	0	2	0	0	0	0	0	0	0	0	0	0	0	0	0	0	0	0	0	LOC727278	Background	0.386
ORTHOMCL2628	1	0	0	0	0	0	0	0	0	0	0	0	0	0	0	1	0	0	0	0	LOC413955	Background	0.284
ORTHOMCL2629	1	0	0	0	0	0	0	0	0	0	0	1	0	0	0	0	0	0	0	0	LOC552290	Background	0.297
ORTHOMCL263	0	0	0	0	0	0	0	0	0	0	0	1	0	0	0	0	2	0	0	0	LOC551270	Background	0.618
ORTHOMCL2630	0	0	0	0	0	0	0	0	0	0	0	1	0	0	0	0	1	0	0	0	LOC409977	Background	0.566
ORTHOMCL2631	0	0	0	1	0	0	0	0	0	0	0	0	0	0	0	0	0	0	0	0	LOC552714	Background	0.626
ORTHOMCL2633	0	0	0	0	0	1	0	0	0	0	0	0	0	0	0	0	1	0	0	0	LOC113219250	Background	0.299
ORTHOMCL2634	0	0	1	0	0	0	0	0	0	0	0	0	0	0	1	0	0	0	0	0	LOC551485	Background	0.336
ORTHOMCL2635	0	0	0	0	0	0	0	0	0	0	0	1	0	0	0	1	0	0	0	0	LOC551184	Background	0.519
ORTHOMCL2636	0	0	0	1	0	0	0	0	0	0	0	0	0	0	0	0	0	0	0	0	LOC409244	Background	0.626
ORTHOMCL2637	-1	0	0	0	0	1	0	0	0	0	0	0	0	1	1	0	0	0	0	0	LOC724160	Background	0.037
ORTHOMCL2638	0	0	0	0	0	0	0	0	2	0	0	0	0	0	0	0	0	0	0	0	LOC551474	Background	0.499
ORTHOMCL2639	0	0	0	0	0	0	0	0	0	0	0	0	0	0	0	1	1	0	0	0	LOC724922	Background	0.735
ORTHOMCL264	0	0	-1	1	-1	0	0	0	0	0	0	1	0	-1	0	0	5	0	-1	0	LOC724909	Background	0.001
ORTHOMCL2640	0	0	0	0	0	0	0	0	1	0	0	1	0	0	0	0	0	0	0	0	Argk	Background	0.517
ORTHOMCL2641	0	0	0	0	0	0	0	0	0	0	0	2	0	0	0	0	0	0	0	0	LOC410950	Background	0.534
ORTHOMCL2642	0	1	0	0	0	0	0	0	0	0	0	0	0	1	0	0	0	0	0	0	LOC552804	NonCanon	0.239
ORTHOMCL2643	0	0	0	0	0	0	0	0	1	0	0	1	0	0	0	0	0	0	0	0	LOC100578818	Background	0.517
ORTHOMCL2644	1	0	0	0	0	0	0	0	0	0	0	0	0	0	0	0	1	0	0	0	LOC552476	Canon	0.28
ORTHOMCL2645	0	1	0	0	0	0	0	0	0	0	0	1	0	-1	1	0	0	0	0	0	LOC413884	Background	0.042
ORTHOMCL2646	0	0	1	0	0	0	0	0	0	0	0	0	0	0	0	0	1	0	0	0	LOC551501	NonCanon	0.421
ORTHOMCL2647	0	0	0	0	0	0	0	0	0	0	0	0	0	2	0	0	0	0	0	0	LOC410305	Background	0.332
ORTHOMCL2648	0	2	0	0	0	0	0	0	0	0	0	0	0	0	0	0	0	0	0	0	LOC107964997	Background	0.151
ORTHOMCL2649	0	0	0	0	0	1	0	0	0	0	0	1	0	0	0	0	0	0	0	0	LOC725263	Canon	0.316
ORTHOMCL265	0	2	0	0	0	0	0	0	0	0	0	0	0	0	1	-1	1	0	0	0	LOC552206	Background	0.09
ORTHOMCL2650	0	0	0	0	0	0	0	0	0	0	0	0	0	0	2	0	0	0	0	0	LOC410091	NonCanon	0.36
ORTHOMCL2651	0	0	0	0	0	0	0	0	0	0	0	0	0	1	1	0	0	0	0	0	LOC413596	Background	0.562
ORTHOMCL2652	0	-1	0	0	0	2	0	0	0	0	0	1	0	0	0	0	0	0	0	0	LOC100578289	Background	0.013
ORTHOMCL2653	0	0	0	0	0	0	0	0	0	0	0	0	0	0	0	0	0	0	1	0	LOC100578885	Background	0.781
ORTHOMCL2654	0	0	0	0	0	0	0	0	0	0	0	0	0	0	0	1	1	0	0	0	LOC551405	NonCanon	0.735
ORTHOMCL2655	0	0	0	0	0	1	0	0	0	0	0	1	0	0	0	0	0	0	0	0	LOC724593	Background	0.316
ORTHOMCL2656	0	0	0	0	0	1	0	0	1	0	0	0	0	0	0	0	0	0	0	0	LOC410424	Background	0.305
ORTHOMCL2657	0	1	0	0	0	0	0	0	0	0	0	1	0	0	0	0	0	0	0	0	LOC551604	Background	0.297
ORTHOMCL2658	0	0	0	0	0	0	0	0	0	0	0	0	0	0	0	0	2	0	0	0	LOC102655879	Background	0.504
ORTHOMCL2659	0	0	0	0	0	0	0	0	1	0	0	0	0	0	0	1	0	0	0	0	LOC724141	Background	0.505
ORTHOMCL266	1	0	-1	1	-1	0	0	0	0	0	0	0	0	0	0	-1	3	0	0	0	LOC100576216	Background	0.004
ORTHOMCL2660	0	-1	0	0	0	0	0	0	0	0	0	2	0	0	0	1	0	0	0	0	LOC113219265	Background	0.064
ORTHOMCL2661	0	0	0	0	0	0	0	0	0	0	0	1	0	1	0	0	0	0	0	0	LOC413034	Background	0.53
ORTHOMCL2662	0	1	0	0	0	0	0	0	0	0	0	0	0	0	1	0	0	0	0	0	LOC100578246	Background	0.224
ORTHOMCL2663	0	0	0	0	0	1	0	0	0	0	0	1	0	0	0	0	0	0	0	0	LOC100576198	Background	0.316
ORTHOMCL2664	0	0	0	0	0	1	0	0	0	0	0	0	0	0	0	1	0	0	0	0	LOC409016	Background	0.305
ORTHOMCL2665	0	0	0	0	0	0	0	0	1	0	0	0	0	0	0	0	1	0	0	0	LOC724529	Background	0.477
ORTHOMCL2666	0	0	0	0	0	0	0	0	0	0	0	2	0	0	0	0	0	0	0	0	LOC412795	Background	0.534
ORTHOMCL2667	0	0	1	0	1	0	0	0	0	0	0	0	0	0	0	0	0	0	0	0	LOC409095	Background	0.27
ORTHOMCL2668	0	0	0	0	0	0	0	0	0	0	0	0	0	0	0	0	2	0	0	0	LOC413378	Background	0.504
ORTHOMCL2669	0	1	0	0	0	0	0	0	0	0	0	1	0	0	0	0	0	0	0	0	LOC100578782	NonCanon	0.297
ORTHOMCL267	0	2	0	3	0	0	0	0	0	0	0	0	0	0	0	0	6	0	0	0	LOC412606	Background	0
ORTHOMCL2670	0	0	0	0	0	0	0	0	1	0	0	1	0	0	0	0	0	0	0	0	LOC409098	NonCanon	0.517
ORTHOMCL2671	0	1	0	0	0	0	0	0	0	0	0	0	0	0	0	0	1	0	0	0	LOC725910	Background	0.28
ORTHOMCL2672	0	0	0	0	0	0	0	0	1	0	0	0	0	1	0	0	0	0	0	0	LOC726115	Background	0.407
ORTHOMCL2673	0	1	0	0	0	0	0	0	0	0	0	0	0	0	0	0	1	0	0	0	LOC727267	Background	0.28
ORTHOMCL2674	2	0	0	0	0	0	0	0	0	0	0	0	0	0	0	0	0	0	0	0	LOC100576402	Background	0.151
ORTHOMCL2675	0	0	0	0	0	0	0	0	0	0	0	0	0	0	0	0	2	0	0	0	LOC100576847	Background	0.504
ORTHOMCL2676	0	0	0	0	0	1	0	0	0	0	0	1	0	0	0	0	0	0	0	0	LOC412767	Background	0.316
ORTHOMCL2677	0	0	0	0	0	0	0	0	1	0	0	1	0	0	0	0	0	0	0	0	LOC413510	NonCanon	0.517
ORTHOMCL2678	0	0	0	0	0	2	0	0	0	0	0	0	0	0	0	0	0	0	0	0	LOC412170	Background	0.176
ORTHOMCL2679	0	2	0	0	0	0	0	0	0	0	0	0	0	0	0	0	0	0	0	0	LOC411420	Background	0.151
ORTHOMCL268	0	0	0	0	0	0	0	0	0	0	0	3	0	0	0	0	0	0	0	0	LOC100577138	NonCanon	0.653
ORTHOMCL2680	0	0	1	0	0	1	0	0	0	0	0	0	0	0	0	0	0	0	0	0	LOC412222	NonCanon	0.27
ORTHOMCL2681	1	0	0	0	0	0	0	0	0	0	0	0	0	0	0	0	1	0	0	0	LOC100577128	Background	0.28
ORTHOMCL2682	0	0	0	0	0	0	0	0	0	0	0	0	0	1	0	0	1	0	0	0	LOC100577638	Background	0.691
ORTHOMCL2683	0	0	0	1	0	0	0	0	0	0	0	0	0	0	0	0	0	0	0	0	LOC413305	NonCanon	0.626
ORTHOMCL2684	0	0	0	0	0	0	0	0	0	0	0	2	0	0	0	0	0	0	0	0	LOC410307	Background	0.534
ORTHOMCL2685	0	0	0	0	0	0	0	0	0	0	0	1	0	0	0	1	0	0	0	0	LOC100578774	Background	0.519
ORTHOMCL2686	0	2	0	0	0	0	0	0	0	0	0	0	0	0	0	0	0	0	0	0	LOC412443	Background	0.151
ORTHOMCL2687	1	0	0	0	0	0	0	0	0	0	0	0	0	0	0	0	1	0	0	0	LOC552040	Background	0.28
ORTHOMCL2689	0	0	0	0	0	0	0	0	0	0	0	2	0	0	0	0	0	0	0	0	LOC727170	Background	0.534
ORTHOMCL269	0	0	0	1	0	0	0	0	1	0	0	0	0	0	0	-1	1	0	0	0	LOC550966	NonCanon	0.409
ORTHOMCL2690	0	0	0	0	0	0	0	0	1	0	0	0	0	1	0	0	0	0	0	0	Dsx	Background	0.407
ORTHOMCL2691	0	1	0	0	0	1	0	0	0	0	0	0	0	0	-1	0	1	0	0	0	LOC726193	Background	0.019
ORTHOMCL2692	0	0	0	0	0	1	0	0	0	0	0	0	0	0	0	1	0	0	0	0	LOC726352	NonCanon	0.305
ORTHOMCL2693	0	0	0	1	0	0	0	0	0	0	0	0	0	0	0	0	0	0	0	0	LOC412919	Background	0.626
ORTHOMCL2694	0	0	0	0	0	0	0	0	2	0	0	0	0	0	0	0	0	0	0	0	LOC408846	Background	0.499
ORTHOMCL2695	0	0	0	0	0	0	0	0	0	0	0	2	0	0	0	0	0	0	0	0	LOC727180	Background	0.534
ORTHOMCL2696	0	1	0	0	0	0	0	0	0	0	0	1	0	0	0	0	0	0	0	0	LOC724636	Background	0.297
ORTHOMCL2697	1	0	0	0	0	0	0	0	1	0	0	0	0	0	0	0	0	0	0	0	LOC551984	Background	0.283
ORTHOMCL2698	0	0	0	0	0	2	0	0	0	0	0	0	0	0	0	0	0	0	0	0	LOC413663	Canon	0.176
ORTHOMCL2699	0	0	0	0	0	0	0	0	0	0	0	0	0	0	0	0	2	0	0	0	LOC413825	Background	0.504
ORTHOMCL27	0	0	-1	0	0	0	-1	0	0	0	0	-1	0	0	0	0	1	0	-1	0	LOC410633	Background	0.763
ORTHOMCL270	1	0	0	3	0	0	0	0	0	0	0	0	0	0	1	-1	4	-1	0	0	LOC724843	Background	0.001
ORTHOMCL2700	0	2	0	0	0	0	0	0	0	0	0	0	0	0	0	0	0	0	0	0	LOC412624	NonCanon	0.151
ORTHOMCL2701	0	0	0	0	0	0	0	0	1	0	0	0	0	0	1	0	0	0	0	0	LOC408892	NonCanon	0.386
ORTHOMCL2702	0	0	0	0	0	0	0	0	0	0	0	0	0	0	0	0	2	0	0	0	LOC408808	Canon	0.504
ORTHOMCL2703	0	1	0	0	0	0	0	0	0	0	0	1	0	0	0	0	0	0	0	0	LOC726731	Background	0.297
ORTHOMCL2704	0	0	0	0	0	0	0	0	0	0	0	2	0	0	0	0	0	0	0	0	LOC411960	Background	0.534
ORTHOMCL2706	0	0	0	0	0	1	0	0	1	0	0	0	0	0	0	-1	1	0	0	0	LOC411202	Background	0.073
ORTHOMCL2707	0	-1	0	0	0	0	0	0	0	0	0	0	0	0	0	-1	1	-1	0	0	LOC726850	NonCanon	0.191
ORTHOMCL2708	0	0	0	0	0	1	0	0	1	0	0	0	0	0	0	0	0	0	0	0	LOC725240	NonCanon	0.305
ORTHOMCL2709	0	0	0	0	0	1	0	0	0	0	0	0	0	0	0	0	1	0	0	0	LOC409515	NonCanon	0.299
ORTHOMCL271	0	0	-1	2	0	0	0	-1	0	0	0	3	0	-1	0	0	2	0	-1	0	LOC408374	Background	0.001
ORTHOMCL2710	0	1	0	0	0	0	0	0	0	0	0	0	0	0	0	0	1	0	0	0	LOC726815	Background	0.28
ORTHOMCL2711	0	0	0	0	0	0	0	0	0	0	0	1	0	0	0	0	1	0	0	0	LOC413310	Background	0.566
ORTHOMCL2712	0	0	0	0	0	0	0	0	1	0	0	0	0	0	0	0	1	0	0	0	LOC411121	Background	0.477
ORTHOMCL2713	0	0	0	1	0	0	0	0	0	0	0	0	0	0	0	0	0	0	0	0	LOC413146	Background	0.626
ORTHOMCL2714	0	0	0	0	0	0	0	0	2	0	0	0	0	0	0	0	0	0	0	0	LOC413390	Background	0.499
ORTHOMCL2716	0	0	0	0	0	0	0	0	0	0	0	1	0	0	0	1	0	0	0	0	LOC551660	NonCanon	0.519
ORTHOMCL2717	0	0	0	0	0	0	0	0	0	0	0	0	0	1	1	0	0	0	0	0	LOC413073	Background	0.562
ORTHOMCL2718	0	0	0	0	0	0	0	0	1	0	0	1	0	0	0	0	0	0	0	0	LOC413889	NonCanon	0.517
ORTHOMCL2719	0	0	0	0	0	0	0	0	0	0	0	2	0	0	0	0	0	0	0	0	LOC100577690	Canon	0.534
ORTHOMCL272	1	0	-1	1	0	0	0	-1	2	0	0	3	0	-1	0	-1	0	0	0	0	LOC550686	Background	0.001
ORTHOMCL2720	0	0	0	0	0	1	0	0	0	0	0	0	0	0	1	0	0	0	0	0	LOC552383	Background	0.243
ORTHOMCL2722	0	0	1	0	0	0	0	0	0	0	0	1	0	0	0	0	0	0	0	0	LOC408391	Canon	0.467
ORTHOMCL2723	0	0	0	1	0	0	0	0	0	0	0	0	0	0	0	0	0	0	0	0	LOC551344	Background	0.626
ORTHOMCL2724	0	0	0	0	0	1	0	0	0	0	0	0	0	0	0	1	0	0	0	0	LOC409108	Background	0.305
ORTHOMCL2725	-1	0	0	0	0	0	0	0	0	0	0	1	0	0	2	0	0	0	0	0	LOC100578829	Background	0.048
ORTHOMCL2726	0	0	1	0	0	1	0	0	0	0	0	0	0	0	0	0	0	0	0	0	LOC725407	Background	0.27
ORTHOMCL2727	0	0	0	0	0	0	0	0	0	0	0	1	0	0	0	0	1	0	0	0	LOC727510	NonCanon	0.566
ORTHOMCL2728	0	0	0	0	0	0	0	0	0	0	0	0	0	0	0	0	2	0	0	0	LOC552768	Background	0.504
ORTHOMCL2729	0	0	0	0	0	0	0	0	0	0	0	2	0	0	0	0	0	0	0	0	LOC409292	NonCanon	0.534
ORTHOMCL273	0	0	1	0	0	0	0	0	0	0	0	1	0	0	0	1	0	0	0	0	LOC409843	Background	0.656
ORTHOMCL2730	0	0	0	0	0	0	0	0	1	0	0	0	0	1	0	0	0	0	0	0	LOC726429	Background	0.407
ORTHOMCL2731	0	0	0	0	0	0	0	0	1	0	0	1	0	0	0	0	0	0	0	0	LOC411488	Background	0.517
ORTHOMCL2732	0	0	0	0	0	0	0	0	1	0	0	0	0	0	0	0	1	0	0	0	LOC551993	Background	0.477
ORTHOMCL2733	0	0	0	0	0	0	0	0	0	0	0	0	0	0	0	0	0	0	1	0	LOC408292	Background	0.781
ORTHOMCL2734	0	2	0	0	0	0	0	0	0	0	0	0	0	0	0	0	0	0	0	0	LOC725131	Background	0.151
ORTHOMCL2735	0	0	0	0	0	1	0	0	0	0	0	0	0	0	0	0	1	0	0	0	LOC100577552	NonCanon	0.299
ORTHOMCL2736	0	0	0	0	0	1	0	0	0	0	0	0	0	0	0	0	1	0	0	0	LOC551222	Background	0.299
ORTHOMCL2737	0	0	0	0	0	0	0	0	0	0	0	2	0	0	0	0	0	0	0	0	LOC724741	NonCanon	0.534
ORTHOMCL2738	0	0	0	1	0	0	0	0	0	0	0	0	0	0	0	0	0	0	0	0	LOC550806	Background	0.626
ORTHOMCL2739	0	0	0	0	0	0	0	0	0	0	0	0	0	0	0	0	2	0	0	0	LOC100577272	Background	0.504
ORTHOMCL274	0	0	1	0	0	0	0	0	0	0	0	1	0	0	1	0	0	0	0	0	LOC551472	Background	0.568
ORTHOMCL2741	0	1	0	0	0	0	0	0	0	0	0	0	0	0	0	1	0	0	0	0	LOC409117	Background	0.284
ORTHOMCL2742	0	0	0	1	0	0	0	0	0	0	0	0	0	0	0	0	0	0	0	0	LOC408924	Canon	0.626
ORTHOMCL2743	0	2	0	0	0	0	0	0	0	0	0	0	0	0	0	0	0	0	0	0	LOC552738	Background	0.151
ORTHOMCL2744	0	0	0	1	0	0	0	0	0	0	0	0	0	0	0	0	0	0	0	0	LOC552774	Background	0.626
ORTHOMCL2745	0	-1	0	0	0	0	0	0	0	0	0	1	0	0	0	0	2	0	0	0	LOC113218892	Background	0.083
ORTHOMCL2746	0	1	0	0	0	0	0	0	0	0	0	1	0	0	0	0	0	0	0	0	vas	Background	0.297
ORTHOMCL2747	0	0	0	0	0	0	0	0	2	0	0	0	0	0	0	0	0	0	0	0	LOC552003	NonCanon	0.499
ORTHOMCL2748	0	0	0	0	0	0	0	0	0	0	0	1	0	0	2	-1	0	0	0	0	Tmem98	NonCanon	0.087
ORTHOMCL2749	0	1	-1	0	1	0	0	0	0	0	0	0	0	0	0	1	0	0	0	0	LOC107963969	Background	0.024
ORTHOMCL275	2	0	-1	0	0	0	0	-1	-1	0	0	0	0	-1	0	-1	7	0	0	0	LOC550724	Background	0
ORTHOMCL2750	0	0	0	1	0	0	0	0	0	0	0	0	0	0	0	0	0	0	0	0	LOC550789	NonCanon	0.626
ORTHOMCL2751	1	0	0	0	0	0	0	0	0	0	0	0	0	0	0	0	1	0	0	0	LOC411906	NonCanon	0.28
ORTHOMCL2752	0	0	0	0	0	0	0	0	0	0	0	1	0	1	0	0	0	0	0	0	LOC726421	Background	0.53
ORTHOMCL2753	0	0	0	0	0	0	0	0	0	0	0	0	0	0	0	0	2	0	0	0	LOC410985	NonCanon	0.504
ORTHOMCL2754	0	0	1	0	0	0	0	0	0	0	0	0	0	0	1	0	0	0	0	0	LOC724816	Background	0.336
ORTHOMCL2755	0	0	0	0	0	0	0	0	0	0	0	0	0	0	0	0	2	0	0	0	LOC408926	Background	0.504
ORTHOMCL2756	1	0	0	0	0	0	0	0	0	0	0	1	0	0	0	0	0	0	0	0	LOC411239	Background	0.297
ORTHOMCL2758	0	0	0	0	0	0	0	0	0	0	0	1	0	0	0	0	1	0	0	0	LOC409401	Background	0.566
ORTHOMCL2759	0	0	0	0	0	0	0	0	0	0	0	0	0	0	0	0	2	0	0	0	LOC551452	NonCanon	0.504
ORTHOMCL276	0	0	0	2	0	0	0	0	0	0	0	0	0	0	0	-1	0	0	0	0	LOC724480	Background	0.535
ORTHOMCL2760	1	0	0	0	0	0	0	0	0	0	0	0	0	0	0	0	1	0	0	0	LOC413618	Background	0.28
ORTHOMCL2761	0	0	0	1	0	0	0	0	0	0	0	0	0	0	0	0	0	0	0	0	LOC727522	Background	0.626
ORTHOMCL2762	0	0	0	0	0	0	0	0	0	0	0	2	0	0	0	0	0	0	0	0	LOC412077	Background	0.534
ORTHOMCL2763	0	0	1	0	0	0	0	0	0	0	0	0	0	0	0	1	0	0	0	0	LOC725081	Background	0.434
ORTHOMCL2764	1	0	0	0	0	0	0	0	1	0	0	0	0	0	0	0	0	0	0	0	LOC550828	Background	0.283
ORTHOMCL2765	0	0	0	0	0	0	0	0	0	0	0	0	0	0	0	-1	0	-1	0	0	LOC724154	Background	0.818
ORTHOMCL2766	0	0	0	1	0	0	0	0	0	0	0	0	0	0	0	0	0	0	0	0	LOC552607	NonCanon	0.626
ORTHOMCL2768	0	0	0	0	0	0	0	0	0	0	0	1	0	0	0	0	1	0	0	0	LOC551980	Canon	0.566
ORTHOMCL2769	0	0	0	0	0	0	0	0	0	0	0	2	0	0	0	0	0	0	0	0	LOC414036	Background	0.534
ORTHOMCL277	0	0	0	6	0	0	0	0	0	0	0	2	0	0	0	0	0	0	0	0	LOC409584	Background	0.001
ORTHOMCL2770	0	0	0	0	0	0	0	0	1	0	0	0	0	0	0	0	1	0	0	0	LOC551726	Background	0.477
ORTHOMCL2771	1	0	0	0	0	0	0	0	0	0	0	0	0	0	1	0	0	0	0	0	LOC100578404	Background	0.224
ORTHOMCL2772	0	0	0	0	0	0	0	0	0	0	0	0	0	0	0	-1	0	-1	0	0	LOC726411	Background	0.818
ORTHOMCL2773	0	0	0	0	0	0	0	0	0	0	0	2	0	0	0	0	0	0	0	0	LOC726040	NonCanon	0.534
ORTHOMCL2774	0	0	0	0	0	0	0	0	0	0	0	0	0	0	0	0	2	0	0	0	LOC408848	Background	0.504
ORTHOMCL2775	0	0	0	1	0	0	0	0	0	0	0	0	0	0	0	0	0	0	0	0	LOC100577450	Background	0.626
ORTHOMCL2776	0	1	0	0	0	0	0	0	0	0	0	0	0	0	1	0	0	0	0	0	LOC408889	Background	0.224
ORTHOMCL2777	0	0	0	0	0	0	0	0	0	0	0	2	0	0	0	0	0	0	0	0	LOC408625	Background	0.534
ORTHOMCL2778	0	0	0	0	0	1	0	0	0	0	0	1	0	0	0	0	0	0	0	0	LOC551102	Background	0.316
ORTHOMCL2779	0	0	0	0	0	0	0	0	0	0	0	0	0	0	0	0	2	0	0	0	LOC100578780	Background	0.504
ORTHOMCL278	0	0	-2	0	-1	0	0	-1	0	0	0	0	0	-1	0	-2	0	0	0	0	LOC552572	Background	0.062
ORTHOMCL2780	0	1	0	0	0	0	0	0	0	0	0	1	0	0	0	0	0	0	0	0	LOC551952	NonCanon	0.297
ORTHOMCL2781	0	0	0	0	0	0	0	0	0	0	0	2	0	0	0	0	0	0	0	0	LOC409636	Background	0.534
ORTHOMCL2782	0	1	0	0	0	0	0	0	0	0	0	0	0	0	0	0	1	0	0	0	LOC410465	Background	0.28
ORTHOMCL2783	0	1	0	0	0	0	0	0	0	0	0	-1	0	0	0	0	2	0	0	0	LOC100577756	Background	0.07
ORTHOMCL2784	0	0	0	0	0	0	0	0	0	0	0	0	0	0	0	0	2	0	0	0	LOC552639	Background	0.504
ORTHOMCL2786	0	2	0	0	0	0	0	0	0	0	0	0	0	0	0	0	0	0	0	0	LOC412454	Background	0.151
ORTHOMCL2787	0	0	0	0	0	0	0	0	2	0	0	0	0	0	0	0	0	0	0	0	LOC411102	Background	0.499
ORTHOMCL2788	2	0	0	0	0	0	0	0	0	0	0	0	0	0	0	0	0	0	0	0	LOC727048	NonCanon	0.151
ORTHOMCL2789	0	0	1	0	0	0	0	0	0	0	0	0	0	0	0	0	1	0	0	0	LOC726890	NonCanon	0.421
ORTHOMCL279	0	7	0	0	0	0	0	0	0	0	0	0	0	0	0	0	7	0	0	0	LOC413309	Background	0
ORTHOMCL2790	0	0	0	1	0	0	0	0	0	0	0	0	0	0	0	0	0	0	0	0	LOC724855	Background	0.626
ORTHOMCL2791	0	0	0	0	0	0	0	0	0	0	0	0	0	0	0	0	2	0	0	0	LOC726689	Background	0.504
ORTHOMCL2792	1	0	0	0	0	0	0	0	0	0	0	0	0	0	0	0	1	0	0	0	LOC100577092	Background	0.28
ORTHOMCL2793	0	0	0	0	0	0	0	0	0	0	0	2	0	0	0	0	0	0	0	0	LOC100577293	Background	0.534
ORTHOMCL2794	2	0	0	0	0	0	0	0	0	0	0	0	0	0	0	0	0	0	0	0	LOC100578587	Background	0.151
ORTHOMCL2795	0	0	0	0	0	0	0	0	0	0	0	1	0	0	0	0	1	0	0	0	LOC411282	Background	0.566
ORTHOMCL2796	0	0	0	1	0	0	0	0	0	0	0	0	0	0	0	0	0	0	0	0	LOC100577546	Background	0.626
ORTHOMCL2797	1	0	0	0	0	0	0	0	0	0	0	0	0	0	0	0	1	0	0	0	LOC552709	Background	0.28
ORTHOMCL2798	0	0	0	1	0	0	0	0	0	0	0	0	0	0	0	0	0	0	0	0	LOC413130	NonCanon	0.626
ORTHOMCL2799	0	2	0	0	0	0	0	0	0	0	0	0	0	0	0	0	0	0	0	0	LOC411059	Background	0.151
ORTHOMCL28	1	0	0	2	0	0	1	1	-1	1	1	1	1	-1	-1	0	0	0	0	0	Or57	Background	0.001
ORTHOMCL280	1	0	-1	3	0	0	0	-1	1	0	0	2	1	0	0	0	0	0	0	0	LOC724602	Background	0.001
ORTHOMCL2800	0	0	1	0	0	0	0	0	0	0	0	0	0	0	0	1	0	0	0	0	LOC410600	Background	0.434
ORTHOMCL2801	0	1	0	0	0	0	0	0	0	0	0	0	0	0	1	-1	1	0	0	0	LOC550671	Background	0.146
ORTHOMCL2802	1	0	0	0	0	0	0	0	0	0	0	0	0	0	0	0	1	0	0	0	LOC100577846	Background	0.28
ORTHOMCL2803	0	0	0	0	0	0	0	0	1	0	0	1	0	0	0	0	0	0	0	0	LOC409088	Background	0.517
ORTHOMCL2804	0	0	0	0	0	0	0	0	0	0	0	1	0	0	0	0	1	0	0	0	LOC408301	Background	0.566
ORTHOMCL2805	0	0	0	0	0	0	0	0	0	0	0	2	0	0	0	0	0	0	0	0	LOC411638	Background	0.534
ORTHOMCL2806	0	0	0	0	0	0	0	0	0	0	0	1	0	0	0	0	1	0	0	0	LOC727320	NonCanon	0.566
ORTHOMCL2807	1	0	0	0	0	0	0	0	0	0	0	0	0	0	0	0	1	0	0	0	LOC551855	Background	0.28
ORTHOMCL2808	1	0	0	0	0	0	0	0	1	0	0	0	0	0	0	0	0	0	0	0	LOC409452	Background	0.283
ORTHOMCL2809	0	0	0	1	0	0	0	0	0	0	0	0	0	0	0	0	0	0	0	0	LOC410116	Background	0.626
ORTHOMCL2810	0	0	0	0	0	0	0	0	0	0	0	0	0	0	0	-1	0	-1	0	0	LOC412453	Background	0.818
ORTHOMCL2811	0	0	0	1	0	0	0	0	0	0	0	0	0	0	0	0	0	0	0	0	LOC726478	Background	0.626
ORTHOMCL2812	0	0	0	0	0	0	0	0	0	0	0	0	0	0	0	0	2	0	0	0	LOC409474	Background	0.504
ORTHOMCL2813	0	2	-1	0	0	0	0	0	0	0	0	0	0	0	0	1	0	0	0	0	LOC102654676	Background	0.022
ORTHOMCL2814	2	0	0	0	0	0	0	0	0	0	0	0	0	0	0	0	0	0	0	0	LOC413051	Background	0.151
ORTHOMCL2815	0	0	0	0	0	0	0	0	0	0	0	2	0	0	0	0	0	0	0	0	LOC100577527	Background	0.534
ORTHOMCL2816	0	0	0	0	0	0	0	0	1	0	0	1	0	0	0	0	0	0	0	0	LOC552807	NonCanon	0.517
ORTHOMCL2817	0	0	0	0	0	0	0	0	1	0	0	0	0	0	1	0	0	0	0	0	LOC408416	Background	0.386
ORTHOMCL2818	0	0	0	0	0	0	0	0	0	0	0	1	0	0	0	1	0	0	0	0	LOC100577959	Background	0.519
ORTHOMCL2819	0	0	0	0	0	1	0	0	0	0	0	0	0	0	0	0	1	0	0	0	LOC551360	Background	0.299
ORTHOMCL282	1	0	-1	1	0	0	0	-1	4	0	0	2	1	0	0	0	0	0	0	0	LOC100578925	Background	0.001
ORTHOMCL2820	0	0	0	0	0	0	0	0	1	0	0	1	0	0	0	0	0	0	0	0	LOC551618	Canon	0.517
ORTHOMCL2821	0	0	0	1	0	0	0	0	0	0	0	0	0	0	0	0	0	0	0	0	LOC551282	Background	0.626
ORTHOMCL2822	2	0	-1	0	0	0	0	0	1	0	0	-1	0	0	0	0	1	0	0	0	LOC100578680	Background	0.003
ORTHOMCL2823	0	0	0	0	0	0	0	0	0	0	0	0	0	0	0	0	2	0	0	0	LOC102655392	Background	0.504
ORTHOMCL2824	3	0	0	0	0	0	0	0	0	0	0	-1	0	0	0	0	0	0	0	0	LOC724167	Background	0.013
ORTHOMCL2825	0	0	0	1	0	0	0	0	0	0	0	0	0	0	0	0	0	0	0	0	LOC727009	NonCanon	0.626
ORTHOMCL2826	0	2	0	0	0	0	0	0	0	0	0	0	0	0	0	0	0	0	0	0	LOC113219045	Background	0.151
ORTHOMCL2827	0	0	0	0	0	0	0	0	1	0	0	0	0	0	1	0	0	0	0	0	LOC551208	NonCanon	0.386
ORTHOMCL2828	0	1	0	0	0	0	0	0	0	0	0	1	0	0	0	0	0	0	0	0	LOC552841	Background	0.297
ORTHOMCL2829	1	0	0	0	0	0	0	0	0	0	0	1	0	0	0	0	0	0	0	0	LOC411502	Background	0.297
ORTHOMCL283	1	0	0	0	0	0	0	0	0	0	0	0	0	0	0	1	0	0	0	0	LOC409460	Background	0.653
ORTHOMCL2830	0	0	0	0	0	0	0	0	0	0	0	0	0	0	0	0	2	0	0	0	LOC551215	Background	0.504
ORTHOMCL2831	0	1	0	0	0	0	0	0	0	0	0	0	0	0	0	0	1	0	0	0	LOC724498	Background	0.28
ORTHOMCL2832	0	0	0	0	0	0	0	0	0	0	0	0	0	0	0	-1	0	-1	0	0	LOC724937	Background	0.818
ORTHOMCL2833	0	0	0	1	0	0	0	0	0	0	0	0	0	0	0	0	0	0	0	0	LOC725482	Background	0.626
ORTHOMCL2834	0	0	0	0	0	0	0	0	1	0	0	1	0	0	0	0	0	0	0	0	LOC412787	Background	0.517
ORTHOMCL2835	0	0	0	0	0	0	0	0	0	0	0	2	0	0	0	0	0	0	0	0	LOC724877	Background	0.534
ORTHOMCL2836	0	0	0	0	0	0	0	0	1	0	0	0	0	1	0	0	0	0	0	0	LOC552831	Background	0.407
ORTHOMCL2838	0	0	0	0	0	0	0	0	0	0	0	0	0	0	0	1	1	0	0	0	LOC726698	Background	0.735
ORTHOMCL284	0	0	-1	0	0	0	0	0	0	0	0	5	0	0	0	-1	-1	0	0	0	LOC408311	Background	0.037
ORTHOMCL2840	0	0	0	0	0	0	0	0	0	0	0	0	0	0	0	0	2	0	0	0	LOC551528	Background	0.504
ORTHOMCL2841	1	0	0	0	0	0	0	0	0	0	0	1	0	0	0	0	0	0	0	0	LOC412850	Background	0.297
ORTHOMCL2842	1	0	0	1	0	0	0	0	0	0	0	-1	0	0	0	0	0	0	0	0	LOC552809	Background	0.158
ORTHOMCL2843	0	1	0	0	0	0	0	0	0	0	0	1	0	0	0	0	0	0	0	0	LOC552413	NonCanon	0.297
ORTHOMCL2844	0	0	0	1	0	0	0	0	0	0	0	0	0	0	0	0	0	0	0	0	LOC413120	Background	0.626
ORTHOMCL2845	0	1	0	0	0	0	0	0	0	0	0	1	0	0	0	0	0	0	0	0	LOC725055	NonCanon	0.297
ORTHOMCL2846	0	0	0	0	0	0	0	0	0	0	0	0	0	0	2	0	0	0	0	0	LOC411905	Background	0.36
ORTHOMCL2847	0	1	0	0	0	0	0	0	0	0	0	0	0	0	1	0	0	0	0	0	LOC552675	Background	0.224
ORTHOMCL2848	0	2	0	0	0	0	0	0	0	0	0	0	0	0	0	0	0	0	0	0	LOC727310	Background	0.151
ORTHOMCL2849	0	1	0	0	0	0	0	0	0	0	0	1	0	0	0	0	0	0	0	0	LOC552260	Background	0.297
ORTHOMCL285	0	2	-1	0	0	0	0	0	0	0	0	1	0	0	0	0	0	0	0	0	LOC100578769	Background	0.147
ORTHOMCL2850	0	0	0	1	0	0	0	0	0	0	0	0	0	0	0	0	0	0	0	0	LOC413878	NonCanon	0.626
ORTHOMCL2851	0	2	0	0	0	0	0	0	0	0	0	0	0	0	0	0	0	0	0	0	LOC725568	Background	0.151
ORTHOMCL2852	0	0	0	0	0	0	0	0	0	0	0	1	0	0	0	0	1	0	0	0	LOC100578209	NonCanon	0.566
ORTHOMCL2853	0	0	1	0	0	0	0	0	0	0	0	0	0	0	1	0	0	0	0	0	LOC412818	Background	0.336
ORTHOMCL2854	1	0	0	0	0	0	0	0	0	0	0	0	0	0	1	0	0	0	0	0	LOC725419	Background	0.224
ORTHOMCL2855	0	0	0	1	0	0	0	0	0	0	0	0	0	0	0	0	0	0	0	0	LOC411524	NonCanon	0.626
ORTHOMCL2856	0	0	0	0	0	0	0	0	0	0	0	0	0	0	0	0	0	0	1	0	LOC726469	Background	0.781
ORTHOMCL2857	0	0	0	0	0	0	0	0	1	0	0	0	0	0	0	1	0	0	0	0	LOC408898	Background	0.505
ORTHOMCL2858	0	0	0	0	0	0	0	0	2	0	0	0	0	0	0	0	0	0	0	0	LOC550834	NonCanon	0.499
ORTHOMCL2859	1	0	0	0	0	0	0	0	0	0	0	1	0	0	0	0	0	0	0	0	LOC552037	Background	0.297
ORTHOMCL286	0	0	0	0	0	0	0	0	1	0	0	-1	0	0	0	-1	3	0	0	0	LOC100576990	Background	0.134
ORTHOMCL2860	1	0	0	0	0	0	0	0	0	0	0	0	0	0	0	0	1	0	0	0	PGRP-S3	Canon	0.28
ORTHOMCL2861	0	1	1	0	0	0	0	0	0	0	0	0	0	0	0	0	0	0	0	0	LOC726908	Background	0.288
ORTHOMCL2862	0	0	0	0	0	0	0	0	0	0	0	2	0	0	0	0	0	0	0	0	LOC413255	Background	0.534
ORTHOMCL2863	0	1	0	0	0	0	0	0	0	0	0	-1	0	0	0	-1	0	-1	0	0	LOC726176	Background	0.199
ORTHOMCL2864	0	0	0	0	0	0	0	0	0	0	0	0	0	0	0	0	2	0	0	0	LOC413144	Background	0.504
ORTHOMCL2865	0	0	0	0	0	0	0	0	0	0	0	0	0	0	2	0	0	0	0	0	LOC552563	Background	0.36
ORTHOMCL2866	0	0	0	0	0	0	0	0	0	0	0	0	0	1	0	0	1	0	0	0	LOC413324	NonCanon	0.691
ORTHOMCL2867	0	0	0	0	0	0	0	0	2	0	0	0	0	0	0	0	0	0	0	0	LOC413997	Background	0.499
ORTHOMCL2868	0	0	0	1	0	0	0	0	0	0	0	0	0	0	0	0	0	0	0	0	LOC551545	Background	0.626
ORTHOMCL2869	0	0	0	0	0	0	0	0	1	0	0	0	0	1	0	0	0	0	0	0	LOC552154	Background	0.407
ORTHOMCL287	1	0	0	0	0	2	0	0	0	0	0	0	0	0	0	-1	0	0	0	0	LOC412489	Background	0.105
ORTHOMCL2870	0	0	0	0	0	1	0	0	0	0	0	1	0	0	0	0	0	0	0	0	LOC408805	Background	0.316
ORTHOMCL2871	0	0	0	1	0	0	0	0	0	0	0	0	0	0	0	0	0	0	0	0	LOC100577136	NonCanon	0.626
ORTHOMCL2872	0	0	0	0	0	0	0	0	0	0	0	0	0	1	0	0	1	0	0	0	LOC408826	Background	0.691
ORTHOMCL2873	0	0	0	1	0	0	0	0	0	0	0	0	0	0	0	0	0	0	0	0	LOC411612	Background	0.626
ORTHOMCL2874	0	0	0	0	0	0	0	0	0	0	0	1	0	0	1	0	0	0	0	0	LOC413379	Background	0.461
ORTHOMCL2875	0	0	0	1	0	0	0	0	0	0	0	0	0	0	0	0	0	0	0	0	LOC724930	Canon	0.626
ORTHOMCL2876	1	0	0	0	0	0	0	0	0	0	0	0	0	0	0	0	1	0	0	0	LOC100576151	Background	0.28
ORTHOMCL2877	0	0	1	0	1	0	0	0	0	0	0	0	0	0	0	0	0	0	0	0	LOC113218561	Background	0.27
ORTHOMCL2878	0	0	0	0	0	0	0	0	2	0	0	0	0	0	0	0	0	0	0	0	LOC100578017	Background	0.499
ORTHOMCL2879	0	0	0	0	0	0	0	0	0	0	0	0	0	0	0	0	2	0	0	0	LOC411577	Canon	0.504
ORTHOMCL288	0	1	0	0	-1	0	0	0	0	0	0	1	0	0	0	0	1	0	0	0	LOC413837	Background	0.168
ORTHOMCL2880	0	0	0	1	0	0	0	0	0	0	0	0	0	0	0	0	0	0	0	0	LOC551823	Background	0.626
ORTHOMCL2881	0	0	0	0	0	0	0	0	0	0	0	0	0	0	0	0	2	0	0	0	LOC552727	Background	0.504
ORTHOMCL2882	0	0	0	1	0	0	0	0	0	0	0	0	0	0	0	0	0	0	0	0	LOC412674	Background	0.626
ORTHOMCL2883	2	0	0	0	0	0	0	0	0	0	0	0	0	0	0	0	0	0	0	0	LOC410037	Background	0.151
ORTHOMCL2884	0	1	0	0	0	0	0	0	0	0	0	0	0	0	0	0	1	0	0	0	LOC724979	Background	0.28
ORTHOMCL2885	0	0	0	0	0	0	0	0	0	0	0	0	0	0	2	0	0	0	0	0	Rnft2	NonCanon	0.36
ORTHOMCL2886	0	0	1	0	0	0	0	0	0	0	0	0	0	1	0	0	0	0	0	0	LOC552517	Background	0.349
ORTHOMCL2887	2	0	0	0	0	0	0	0	0	0	0	0	0	0	0	0	0	0	0	0	LOC102654108	Background	0.151
ORTHOMCL2888	1	0	0	0	0	0	0	0	1	0	0	0	0	0	0	0	0	0	0	0	LOC102654282	Background	0.283
ORTHOMCL2889	1	0	0	0	0	0	0	0	0	0	0	0	0	0	0	0	1	0	0	0	LOC100578277	NonCanon	0.28
ORTHOMCL289	0	0	0	0	-1	1	-1	0	2	0	0	0	0	4	0	-1	0	0	0	0	LOC408742	NonCanon	0.001
ORTHOMCL2890	0	0	0	0	0	0	0	0	1	0	0	0	0	0	1	0	0	0	0	0	LOC551872	NonCanon	0.386
ORTHOMCL2891	0	0	0	0	0	0	0	0	1	0	0	1	0	0	0	0	0	0	0	0	LOC409462	Background	0.517
ORTHOMCL2892	0	2	0	0	0	0	0	0	0	0	0	0	0	0	0	0	0	0	0	0	LOC412708	Background	0.151
ORTHOMCL2893	0	0	0	0	0	0	0	0	0	0	0	0	0	0	0	0	2	0	0	0	LOC413590	Background	0.504
ORTHOMCL2894	1	0	0	0	0	0	0	0	0	0	0	1	0	0	0	0	0	0	0	0	LOC100576747	Background	0.297
ORTHOMCL2895	0	0	0	0	0	0	0	0	0	0	0	1	0	0	0	0	1	0	0	0	LOC551055	Background	0.566
ORTHOMCL2896	0	0	0	0	0	0	0	0	0	0	0	1	0	0	1	0	0	0	0	0	LOC411306	NonCanon	0.461
ORTHOMCL2897	1	0	0	0	0	0	0	0	0	0	0	0	0	0	1	0	0	0	0	0	LOC552801	Background	0.224
ORTHOMCL2898	1	0	0	0	0	0	0	0	0	0	0	0	0	0	0	0	1	0	0	0	LOC551787	Background	0.28
ORTHOMCL2899	0	0	0	0	0	0	0	0	0	0	0	0	0	0	0	0	2	0	0	0	LOC410100	Background	0.504
ORTHOMCL29	1	0	-1	0	0	0	0	0	0	0	0	2	0	1	0	0	1	0	0	0	LOC411744	Background	0.587
ORTHOMCL290	0	0	0	0	0	2	0	0	0	0	0	0	0	0	0	0	0	0	0	0	LOC725800	Background	0.448
ORTHOMCL2900	0	0	0	0	0	0	0	0	0	0	0	1	0	0	0	1	0	0	0	0	LOC552214	Background	0.519
ORTHOMCL2901	0	0	0	0	0	0	0	0	0	0	0	2	0	0	0	0	0	0	0	0	LOC551540	Background	0.534
ORTHOMCL2902	0	0	0	0	0	0	0	0	1	0	0	1	0	0	0	0	0	0	0	0	LOC413567	NonCanon	0.517
ORTHOMCL2903	0	0	0	0	0	0	0	0	1	0	0	0	0	1	0	0	0	0	0	0	LOC411142	Background	0.407
ORTHOMCL2904	0	0	0	1	0	0	0	0	0	0	0	0	0	0	0	0	0	0	0	0	LOC551987	Background	0.626
ORTHOMCL2905	1	0	1	0	0	0	0	0	0	0	0	0	0	0	0	0	0	0	0	0	LOC100576449	Background	0.288
ORTHOMCL2906	0	0	0	0	0	0	0	0	0	0	0	2	0	0	0	0	0	0	0	0	Eyg	Background	0.534
ORTHOMCL2907	0	0	0	0	0	0	0	0	0	0	0	0	0	0	0	0	2	0	0	0	LOC727634	Canon	0.504
ORTHOMCL2908	0	0	0	0	0	0	0	0	0	0	0	1	0	0	0	0	1	0	0	0	LOC102656652	Background	0.566
ORTHOMCL2909	0	1	1	0	0	0	0	0	0	0	0	0	0	0	0	0	0	0	0	0	LOC409624	Background	0.288
ORTHOMCL291	5	-1	-1	0	-1	1	0	0	0	0	0	-1	0	0	0	0	2	0	-1	0	LOC409497	Background	0
ORTHOMCL2910	0	0	0	0	0	0	0	0	1	0	0	0	0	0	0	0	1	0	0	0	LOC551990	Background	0.477
ORTHOMCL2911	0	0	0	1	0	0	0	0	0	0	0	0	0	0	0	0	0	0	0	0	LOC551842	Background	0.626
ORTHOMCL2912	0	0	0	0	0	0	0	0	0	0	0	1	0	0	0	0	1	0	0	0	LOC100577580	Background	0.566
ORTHOMCL2913	0	0	0	0	0	1	0	0	0	0	0	0	0	0	0	0	1	0	0	0	LOC725492	Background	0.299
ORTHOMCL2914	1	0	0	0	0	0	0	0	0	0	0	0	0	1	0	0	0	0	0	0	LOC100576307	Background	0.239
ORTHOMCL2915	0	0	0	0	0	0	0	0	0	0	0	2	0	0	0	0	0	0	0	0	LOC410766	Background	0.534
ORTHOMCL2916	0	0	0	0	0	0	0	0	0	0	0	2	0	0	0	0	0	0	0	0	LOC724986	Background	0.534
ORTHOMCL2917	0	0	0	0	0	0	0	0	0	0	0	0	0	0	0	-1	0	-1	0	0	LOC411732	NonCanon	0.818
ORTHOMCL2918	0	0	0	0	0	0	0	0	0	0	0	2	0	0	0	0	0	0	0	0	LOC414009	NonCanon	0.534
ORTHOMCL2919	0	0	0	1	0	0	0	0	0	0	0	0	0	0	0	0	0	0	0	0	LOC409867	Background	0.626
ORTHOMCL292	-1	3	0	0	-1	1	0	0	2	0	0	2	1	0	0	0	0	0	0	0	LOC100578337	Background	0
ORTHOMCL2920	0	0	0	0	0	0	0	0	0	0	0	0	0	0	0	0	2	0	0	0	LOC727118	Background	0.504
ORTHOMCL2921	0	0	0	0	0	0	0	0	1	0	0	0	0	0	0	0	1	0	0	0	LOC102656890	Background	0.477
ORTHOMCL2922	0	0	0	0	0	0	0	0	0	0	0	2	0	0	0	0	0	0	0	0	LOC409066	Background	0.534
ORTHOMCL2923	0	2	0	0	0	0	0	0	0	0	0	0	0	0	0	0	0	0	0	0	LOC724285	Background	0.151
ORTHOMCL2924	2	0	0	0	0	0	0	0	0	0	0	0	0	0	0	0	0	0	0	0	LOC100578744	Background	0.151
ORTHOMCL2925	0	0	0	0	0	0	0	0	1	0	0	1	0	0	0	0	0	0	0	0	LOC552264	Background	0.517
ORTHOMCL2926	0	0	0	0	0	0	0	0	0	0	0	1	0	0	0	0	1	0	0	0	LOC409252	Background	0.566
ORTHOMCL2927	0	0	0	1	0	0	0	0	0	0	0	0	0	0	0	0	0	0	0	0	LOC100577923	Background	0.626
ORTHOMCL2928	0	0	0	0	0	0	0	0	0	0	0	0	0	1	0	0	1	0	0	0	LOC551511	Background	0.691
ORTHOMCL2929	0	0	0	0	0	0	0	0	0	0	0	0	0	0	0	0	2	0	0	0	LOC409951	Background	0.504
ORTHOMCL293	0	0	0	0	0	0	0	0	0	0	0	1	0	0	0	0	1	0	0	0	Para	Background	0.838
ORTHOMCL2930	0	0	0	1	0	0	0	0	0	0	0	0	0	0	0	0	0	0	0	0	LOC102655819	Background	0.626
ORTHOMCL2931	0	1	0	0	0	0	0	0	0	0	0	0	0	0	0	0	1	0	0	0	LOC413466	Background	0.28
ORTHOMCL2932	0	0	0	0	0	0	0	0	1	0	0	1	0	0	0	0	0	0	0	0	LOC100576615	Background	0.517
ORTHOMCL2933	0	0	0	0	0	0	0	0	1	0	0	1	0	0	0	0	0	0	0	0	LOC410161	Background	0.517
ORTHOMCL2934	0	0	0	0	0	0	0	0	0	0	0	0	0	0	0	2	0	0	0	0	LOC413523	Background	0.508
ORTHOMCL2935	0	0	0	0	0	0	0	0	0	0	0	2	0	0	0	0	0	0	0	0	LOC102655203	Background	0.534
ORTHOMCL2936	0	1	0	0	0	0	0	0	0	0	0	1	0	0	0	0	0	0	0	0	LOC409243	Background	0.297
ORTHOMCL2937	1	0	0	0	0	0	0	0	0	0	0	0	0	0	0	0	1	0	0	0	LOC725941	Background	0.28
ORTHOMCL2938	0	0	0	0	0	0	0	0	0	0	0	0	0	0	0	0	2	0	0	0	LOC100578955	Background	0.504
ORTHOMCL2939	0	0	0	0	0	0	0	0	0	0	0	0	0	0	0	0	2	0	0	0	LOC551252	Background	0.504
ORTHOMCL294	2	0	-1	0	0	0	0	-1	1	0	0	1	0	0	1	-1	1	0	0	0	LOC408294	Background	0.011
ORTHOMCL2940	0	0	1	0	0	0	0	0	0	0	0	0	0	0	0	1	0	0	0	0	LOC408304	Background	0.434
ORTHOMCL2941	0	0	0	0	0	0	0	0	0	0	0	1	0	1	0	0	0	0	0	0	LOC412681	Background	0.53
ORTHOMCL2942	0	0	0	0	0	0	0	0	0	0	0	0	0	0	0	0	2	0	0	0	LOC100576717	Background	0.504
ORTHOMCL2943	0	0	0	0	0	0	0	0	0	0	0	0	0	0	0	0	2	0	0	0	LOC413666	Background	0.504
ORTHOMCL2944	0	0	1	0	0	0	0	0	0	0	0	0	0	0	0	1	0	0	0	0	LOC413548	Background	0.434
ORTHOMCL2945	0	0	0	0	0	0	0	0	0	0	0	0	0	0	2	0	0	0	0	0	LOC409389	Background	0.36
ORTHOMCL2946	0	1	1	0	0	0	0	0	0	0	0	0	0	0	0	0	0	0	0	0	LOC409242	Background	0.288
ORTHOMCL2947	0	0	0	0	0	0	0	0	0	0	0	2	0	0	0	0	0	0	0	0	LOC107965199	NonCanon	0.534
ORTHOMCL2948	0	0	0	0	0	0	0	0	0	0	0	0	0	0	0	-1	0	-1	0	0	LOC551459	Background	0.818
ORTHOMCL2949	0	0	0	1	0	0	0	0	0	0	0	0	0	0	0	0	0	0	0	0	LOC724778	Background	0.626
ORTHOMCL295	0	0	0	0	0	0	-1	1	1	0	0	4	0	-1	0	-1	0	0	0	0	LOC724312	Background	0.012
ORTHOMCL2950	1	0	0	0	0	0	0	0	0	0	0	0	0	0	1	0	0	0	0	0	LOC725295	Background	0.224
ORTHOMCL2951	0	1	0	0	0	0	0	0	1	0	0	0	0	0	0	0	0	0	0	0	LOC413730	Background	0.283
ORTHOMCL2952	0	0	1	0	0	0	0	0	1	0	0	0	0	0	0	0	0	0	0	0	LOC410045	Background	0.441
ORTHOMCL2953	0	0	0	1	0	0	0	0	0	0	0	0	0	0	0	0	0	0	0	0	LOC551240	Background	0.626
ORTHOMCL2954	0	2	0	0	0	0	0	0	0	0	0	0	0	0	0	0	0	0	0	0	LOC408477	Background	0.151
ORTHOMCL2955	1	0	0	0	0	0	0	0	0	0	0	0	0	0	0	0	1	0	0	0	LOC409257	Background	0.28
ORTHOMCL2956	0	0	0	0	0	0	0	0	0	0	0	1	0	1	0	0	0	0	0	0	Or2	Background	0.53
ORTHOMCL2957	0	1	0	0	0	0	0	0	0	0	0	1	0	0	0	0	0	0	0	0	LOC102654146	NonCanon	0.297
ORTHOMCL2958	0	1	0	0	0	0	0	0	0	0	0	0	0	0	1	0	0	0	0	0	LOC550901	NonCanon	0.224
ORTHOMCL2959	0	2	0	0	0	0	0	0	0	0	0	0	0	0	0	0	0	0	0	0	LOC100579061	Background	0.151
ORTHOMCL296	1	0	-1	1	-1	0	0	0	-1	0	0	2	0	0	0	0	2	0	-1	0	LOC552753	Background	0.001
ORTHOMCL2960	0	0	0	0	0	0	0	0	1	0	0	1	0	0	0	0	0	0	0	0	LOC413409	Canon	0.517
ORTHOMCL2961	0	0	0	0	0	0	0	0	0	0	0	0	0	0	0	0	2	0	0	0	LOC551012	Canon	0.504
ORTHOMCL2962	0	0	0	0	0	0	0	0	0	0	0	0	0	0	0	0	2	0	0	0	LOC551171	Background	0.504
ORTHOMCL2963	0	0	0	0	0	0	0	0	1	0	0	0	0	0	1	0	0	0	0	0	LOC726501	Background	0.386
ORTHOMCL2964	0	0	0	0	0	0	0	0	0	0	0	2	0	0	0	0	0	0	0	0	LOC410429	Background	0.534
ORTHOMCL2965	0	0	0	0	0	0	0	0	0	0	0	0	0	0	0	0	2	0	0	0	LOC411766	Background	0.504
ORTHOMCL2966	0	1	0	0	0	0	0	0	0	0	0	0	0	0	0	1	0	0	0	0	LOC724244	Background	0.284
ORTHOMCL2967	0	1	0	1	0	0	0	0	0	0	0	0	0	0	0	-1	0	0	0	0	LOC726571	Background	0.148
ORTHOMCL2968	0	0	0	0	0	0	0	0	0	0	0	2	0	0	0	0	0	0	0	0	LOC409765	Background	0.534
ORTHOMCL2969	1	0	0	0	1	0	0	0	0	0	0	0	0	0	0	0	0	0	0	0	LOC102654986	Background	0.161
ORTHOMCL297	0	7	0	2	0	2	0	0	0	0	0	0	0	0	0	0	0	0	0	0	LOC727324	Background	0
ORTHOMCL2970	0	0	0	0	0	-1	0	0	0	0	0	2	0	-1	0	0	0	0	1	0	LOC725114	Background	0.031
ORTHOMCL2971	0	0	0	0	0	-1	0	0	1	0	0	0	0	0	2	0	0	0	0	0	GstD1	NonCanon	0.037
ORTHOMCL2972	2	0	0	0	0	-1	0	0	0	0	0	0	0	0	0	0	1	0	0	0	LOC552684	Background	0.011
ORTHOMCL2973	0	0	0	1	0	-1	0	0	0	0	0	0	0	1	0	0	0	0	0	0	LOC725334	Background	0.096
ORTHOMCL2974	0	1	0	0	0	-1	0	0	1	0	0	0	0	0	0	0	1	0	0	0	LOC408414	Background	0.028
ORTHOMCL2975	0	0	-1	0	0	-1	0	0	0	0	0	0	0	0	0	0	4	0	0	0	LOC413789	NonCanon	0.005
ORTHOMCL2976	0	0	0	0	0	-1	0	0	0	0	0	1	0	1	0	1	0	0	0	0	LOC408449	Background	0.166
ORTHOMCL2977	0	2	0	0	0	-1	0	0	0	0	0	0	0	0	0	0	1	0	0	0	LOC408478	Background	0.011
ORTHOMCL298	0	0	-1	0	0	1	0	0	1	0	0	0	0	0	0	0	1	0	0	0	TyrR	Background	0.277
ORTHOMCL2984	0	0	0	0	0	0	0	0	0	0	0	0	0	0	0	0	1	0	0	0	LOC409880	Background	0.738
ORTHOMCL2985	0	-1	0	0	0	2	0	0	0	0	0	0	0	0	-1	1	0	0	0	0	LOC406142	Canon	0.003
ORTHOMCL2986	0	0	0	0	0	0	0	0	0	0	0	1	0	0	0	0	0	0	0	0	LOC551163	Background	0.796
ORTHOMCL2987	0	0	0	0	0	0	0	0	0	0	0	0	0	0	0	0	1	0	0	0	LOC551078	Background	0.738
ORTHOMCL2988	0	0	0	0	0	1	0	0	0	0	0	0	0	0	0	0	0	0	0	0	LOC113218779	Background	0.565
ORTHOMCL2989	0	0	0	0	0	0	0	0	1	0	0	0	0	0	0	0	0	0	0	0	LOC411062	Background	0.77
ORTHOMCL299	0	1	-1	0	0	0	0	0	0	0	0	1	0	1	0	-1	1	0	0	0	LOC724598	Background	0.181
ORTHOMCL2990	0	0	0	0	0	1	0	0	0	0	0	0	0	0	0	0	0	0	0	0	LOC725835	NonCanon	0.565
ORTHOMCL2991	0	0	0	0	0	1	0	0	0	0	0	0	0	0	0	0	0	0	0	0	LOC410118	NonCanon	0.565
ORTHOMCL2993	0	0	0	0	0	1	0	0	0	0	0	0	0	0	0	0	0	0	0	0	LOC100576688	Background	0.565
ORTHOMCL2994	0	0	0	0	0	0	0	0	0	0	0	1	0	0	0	0	0	0	0	0	LOC411238	Background	0.796
ORTHOMCL2995	0	0	0	0	0	0	0	0	0	0	0	1	0	0	0	0	0	0	0	0	LOC552625	Background	0.796
ORTHOMCL2997	0	0	0	0	0	0	0	0	0	0	0	0	0	0	0	0	1	0	0	0	LOC725069	Background	0.738
ORTHOMCL2998	1	0	0	0	0	0	0	0	0	0	0	0	0	0	0	0	0	0	0	0	LOC550895	Background	0.547
ORTHOMCL2999	0	0	0	0	0	0	0	0	0	0	0	0	0	0	0	0	1	0	0	0	LOC551801	Background	0.738
ORTHOMCL3	-2	1	-1	0	5	-2	0	1	8	0	0	1	0	-5	0	-4	10	0	-1	0	Cyp6as5	Background	0
ORTHOMCL30	0	2	-1	0	-1	1	0	0	2	0	0	4	0	-1	0	0	0	0	-1	0	Dnmt1a	NonCanon	0.002
ORTHOMCL300	0	0	0	0	0	0	0	0	1	0	0	1	0	0	0	-1	1	0	0	0	LOC550935	Background	0.514
ORTHOMCL3000	0	0	0	0	0	0	0	0	0	0	0	0	0	0	1	0	0	0	0	0	LOC727019	Background	0.62
ORTHOMCL3001	0	0	0	0	0	0	0	0	0	0	0	0	0	0	0	0	1	0	0	0	LOC412291	Background	0.738
ORTHOMCL3002	0	0	0	0	0	1	0	0	0	0	0	0	0	0	0	0	0	0	0	0	LOC412045	NonCanon	0.565
ORTHOMCL3003	0	0	0	0	0	0	0	0	0	0	0	1	0	0	0	0	0	0	0	0	LOC551329	Background	0.796
ORTHOMCL3004	0	0	0	0	0	1	0	0	0	0	0	0	0	0	0	0	0	0	0	0	LOC413892	Background	0.565
ORTHOMCL3005	0	0	0	0	0	0	0	0	0	0	0	1	0	0	0	0	0	0	0	0	LOC409650	Background	0.796
ORTHOMCL3007	0	0	0	0	0	0	0	0	0	0	0	0	0	0	1	0	0	0	0	0	LOC551901	Background	0.62
ORTHOMCL3008	0	0	0	0	0	0	0	0	0	0	0	0	0	1	0	0	0	0	0	0	LOC726302	NonCanon	0.633
ORTHOMCL3009	0	0	0	0	0	0	0	0	0	0	0	1	0	0	0	0	0	0	0	0	LOC409617	Background	0.796
ORTHOMCL301	1	0	0	0	0	0	0	0	1	0	0	0	0	0	0	0	0	0	0	0	LOC552561	Background	0.65
ORTHOMCL3010	0	0	0	0	0	0	0	0	0	0	0	0	0	0	0	0	1	0	0	0	LOC413813	Background	0.738
ORTHOMCL3011	0	0	0	0	0	0	0	0	0	0	0	0	0	0	0	0	1	0	0	0	LOC550924	Background	0.738
ORTHOMCL3012	0	0	0	0	0	0	0	0	0	0	0	0	0	0	0	0	1	0	0	0	LOC410228	Background	0.738
ORTHOMCL3013	0	0	0	0	0	0	0	0	1	0	0	0	0	0	0	0	0	0	0	0	LOC410076	Background	0.77
ORTHOMCL3014	0	0	0	0	0	0	0	0	0	0	0	0	0	0	0	1	0	0	0	0	LOC411364	Background	0.784
ORTHOMCL3015	0	0	0	0	0	0	0	0	0	0	0	0	0	0	0	0	1	0	0	0	LOC551200	NonCanon	0.738
ORTHOMCL3016	0	0	0	0	0	0	0	0	1	0	0	0	0	0	0	0	0	0	0	0	LOC409589	Background	0.77
ORTHOMCL3017	0	0	0	0	0	1	0	0	0	0	0	0	0	0	0	0	0	0	0	0	Amel_8916	Background	0.565
ORTHOMCL3018	0	0	0	0	0	1	0	0	0	0	0	0	0	0	0	0	0	0	0	0	LOC725457	Background	0.565
ORTHOMCL3019	0	0	0	0	0	0	0	0	0	0	0	1	0	0	0	0	0	0	0	0	LOC551339	Background	0.796
ORTHOMCL302	0	0	0	0	0	0	0	0	0	0	0	0	0	0	0	0	2	0	0	0	LOC100578051	Background	0.75
ORTHOMCL3020	0	1	0	0	0	0	0	0	0	0	0	0	0	0	0	0	0	0	0	0	LOC726085	Background	0.547
ORTHOMCL3022	0	0	0	0	0	1	0	0	0	0	0	0	0	0	0	0	0	0	0	0	LOC413533	Background	0.565
ORTHOMCL3023	0	0	0	0	0	1	0	0	0	0	0	0	0	0	0	0	0	0	0	0	LOC552405	Background	0.565
ORTHOMCL3024	0	0	1	0	0	0	0	0	0	0	0	0	0	0	0	0	0	0	0	0	LOC409703	Background	0.698
ORTHOMCL3025	0	0	0	0	0	0	0	0	0	0	0	1	0	0	0	0	0	0	0	0	LOC100577280	Background	0.796
ORTHOMCL3026	0	0	0	0	0	0	0	0	0	0	0	0	0	0	0	1	0	0	0	0	LOC551551	Background	0.784
ORTHOMCL3027	0	0	0	0	0	1	0	0	0	0	0	0	0	0	0	0	0	0	0	0	LOC410233	Background	0.565
ORTHOMCL3028	0	0	0	0	0	0	0	0	1	0	0	0	0	0	0	0	0	0	0	0	LOC413534	NonCanon	0.77
ORTHOMCL3029	0	1	0	0	0	0	0	0	0	0	0	1	0	-1	0	0	0	0	0	0	LOC102656137	Background	0.125
ORTHOMCL303	0	0	-1	1	-1	0	0	0	4	0	0	-1	0	-1	0	0	2	0	-1	0	LOC408480	Background	0
ORTHOMCL3030	0	0	0	0	0	0	0	0	0	0	0	0	0	0	0	0	1	0	0	0	LOC100576249	Background	0.738
ORTHOMCL3031	0	0	0	0	0	0	0	0	0	0	0	1	0	0	0	0	0	0	0	0	LOC552603	Background	0.796
ORTHOMCL3032	0	0	0	0	0	0	0	0	0	0	0	0	0	0	0	0	1	0	0	0	LOC414011	Background	0.738
ORTHOMCL3033	0	1	0	0	0	1	0	0	0	0	0	0	0	0	0	-1	0	0	0	0	LOC113218539	NonCanon	0.079
ORTHOMCL3034	0	0	0	0	0	0	0	0	0	0	0	0	0	0	1	0	0	0	0	0	LOC726380	NonCanon	0.62
ORTHOMCL3035	0	1	0	0	0	0	0	0	0	0	0	0	0	0	0	0	0	0	0	0	LOC726654	Background	0.547
ORTHOMCL3036	1	0	0	0	0	0	0	0	0	0	0	0	0	0	0	0	0	0	0	0	LOC412563	NonCanon	0.547
ORTHOMCL3037	0	0	0	0	0	0	0	0	0	0	0	0	0	0	0	1	0	0	0	0	LOC551612	Background	0.784
ORTHOMCL3038	0	0	0	0	0	1	0	0	0	0	0	0	0	0	0	0	0	0	0	0	LOC725945	Background	0.565
ORTHOMCL3039	0	0	0	0	0	0	0	0	0	0	0	0	0	1	0	0	0	0	0	0	LOC409369	Background	0.633
ORTHOMCL304	2	0	0	1	-1	1	0	0	-1	0	0	-1	0	-1	0	0	1	0	0	0	LOC552784	Background	0.001
ORTHOMCL3040	0	0	0	0	0	1	0	0	0	0	0	0	0	0	0	0	0	0	0	0	LOC726103	Background	0.565
ORTHOMCL3041	0	0	0	0	0	0	0	0	1	0	0	0	0	0	0	0	0	0	0	0	LOC408951	Background	0.77
ORTHOMCL3043	0	0	0	0	0	0	0	0	0	0	0	0	0	1	0	0	0	0	0	0	LOC100576993	Background	0.633
ORTHOMCL3044	0	0	1	0	0	0	0	0	0	0	0	0	0	0	0	0	0	0	0	0	LOC725588	Background	0.698
ORTHOMCL3045	0	0	0	0	0	1	0	0	0	0	0	0	0	0	0	0	0	0	0	0	LOC100576134	Background	0.565
ORTHOMCL3046	0	0	0	0	0	0	0	0	0	0	0	0	0	0	0	1	0	0	0	0	LOC100576381	Background	0.784
ORTHOMCL3047	0	0	0	0	0	0	0	0	1	0	0	0	0	0	0	0	0	0	0	0	LOC412834	Background	0.77
ORTHOMCL3048	0	0	0	0	0	0	0	0	0	0	0	0	0	0	1	0	0	0	0	0	LOC550829	NonCanon	0.62
ORTHOMCL3049	0	0	0	0	0	0	0	0	0	0	0	0	0	1	0	0	0	0	0	0	LOC408351	Background	0.633
ORTHOMCL305	0	0	0	0	0	0	0	0	0	0	0	2	0	0	0	0	0	0	0	0	LOC727495	NonCanon	0.868
ORTHOMCL3050	0	0	0	0	0	0	0	0	0	0	0	0	0	0	0	1	0	0	0	0	Ant	Background	0.784
ORTHOMCL3051	0	0	0	0	0	0	0	0	0	0	0	0	0	0	0	0	1	0	0	0	LOC411972	NonCanon	0.738
ORTHOMCL3052	0	0	0	0	0	0	0	0	0	0	0	1	0	0	0	0	0	0	0	0	LOC100577680	Background	0.796
ORTHOMCL3053	0	0	0	0	0	0	0	0	1	0	0	0	0	0	0	0	0	0	0	0	LOC411891	Background	0.77
ORTHOMCL3054	0	0	0	0	0	1	0	0	0	0	0	0	0	0	0	0	0	0	0	0	LOC100578715	Background	0.565
ORTHOMCL3055	0	0	1	0	0	0	0	0	0	0	0	0	0	0	0	0	0	0	0	0	LOC413369	Background	0.698
ORTHOMCL3056	0	0	0	0	0	0	0	0	0	0	0	0	0	0	0	0	1	0	0	0	LOC409219	Background	0.738
ORTHOMCL3058	0	0	0	0	0	0	0	0	0	0	0	0	0	1	0	0	0	0	0	0	LOC552649	Background	0.633
ORTHOMCL3059	0	1	0	0	0	1	0	0	0	0	0	0	0	0	-1	0	0	0	0	0	LOC100577343	Background	0.055
ORTHOMCL306	1	0	0	6	0	0	0	0	0	0	0	0	0	0	0	0	0	0	0	0	LOC727247	Background	0.002
ORTHOMCL3060	0	1	0	0	0	0	0	0	0	0	0	0	0	0	0	0	0	0	0	0	LOC100578920	Background	0.547
ORTHOMCL3061	0	0	0	0	0	0	0	0	1	0	0	0	0	0	0	0	0	0	0	0	LOC408676	Background	0.77
ORTHOMCL3062	0	0	0	0	0	1	0	0	0	0	0	0	0	0	0	0	0	0	0	0	LOC409114	Background	0.565
ORTHOMCL3063	1	0	0	0	0	0	0	0	0	0	0	0	0	0	0	0	0	0	0	0	LOC100578156	Canon	0.547
ORTHOMCL3064	1	0	0	0	0	0	0	0	0	0	0	0	0	0	0	0	0	0	0	0	LOC408862	Background	0.547
ORTHOMCL3065	0	0	0	0	0	0	0	0	0	0	0	1	0	0	0	0	0	0	0	0	LOC551090	Background	0.796
ORTHOMCL3066	1	0	0	0	0	0	0	0	0	0	0	0	0	0	0	0	0	0	0	0	LOC726284	Background	0.547
ORTHOMCL3067	0	0	0	0	0	1	0	0	0	0	0	0	0	0	0	0	0	0	0	0	LOC102654090	Background	0.565
ORTHOMCL3068	0	0	0	0	0	0	0	0	0	0	0	1	0	0	0	0	0	0	0	0	LOC552462	Background	0.796
ORTHOMCL3069	0	0	0	0	0	1	0	0	0	0	0	0	0	0	0	0	0	0	0	0	LOC724607	Background	0.565
ORTHOMCL307	0	0	0	0	-1	0	0	0	-1	0	0	4	0	-1	0	0	1	0	0	0	LOC412055	Background	0.018
ORTHOMCL3070	0	0	0	0	0	0	0	0	0	0	0	1	0	0	0	0	0	0	0	0	LOC725951	Background	0.796
ORTHOMCL3071	0	0	0	0	0	0	0	0	0	0	0	0	0	0	0	0	1	0	0	0	LOC409968	Background	0.738
ORTHOMCL3072	0	1	0	0	0	0	0	0	0	0	0	0	0	0	0	0	0	0	0	0	LOC413256	Background	0.547
ORTHOMCL3073	0	0	0	0	0	0	0	0	0	0	0	1	0	0	0	0	0	0	0	0	LOC410355	Background	0.796
ORTHOMCL3074	0	0	0	0	0	0	0	0	0	0	0	1	0	0	0	0	0	0	0	0	LOC408439	Background	0.796
ORTHOMCL3075	0	1	0	0	0	0	0	0	0	0	0	0	0	0	0	0	0	0	0	0	LOC408397	Background	0.547
ORTHOMCL3076	0	0	0	0	0	1	0	0	0	0	0	0	0	0	0	0	0	0	0	0	LOC552317	Background	0.565
ORTHOMCL3078	0	0	0	0	0	1	0	0	0	0	0	0	0	0	0	0	0	0	0	0	LOC726347	Background	0.565
ORTHOMCL3079	0	0	0	0	0	0	0	0	0	0	0	0	0	0	0	0	1	0	0	0	LOC100578429	Background	0.738
ORTHOMCL308	-1	0	-1	0	-1	0	0	0	3	0	0	0	0	3	-1	0	0	0	0	0	LOC551663	Background	0.001
ORTHOMCL3080	0	0	0	0	0	0	0	0	0	0	0	0	0	0	0	0	1	0	0	0	LOC725332	Background	0.738
ORTHOMCL3082	0	0	0	0	0	0	0	0	0	0	0	1	0	0	0	0	0	0	0	0	LOC100579007	Background	0.796
ORTHOMCL3083	0	0	0	0	0	1	0	0	0	0	0	0	0	0	0	0	0	0	0	0	LOC100578562	Background	0.565
ORTHOMCL3084	0	0	0	0	0	0	0	0	0	0	0	0	0	0	0	0	1	0	0	0	LOC725826	Background	0.738
ORTHOMCL3085	0	0	0	0	0	1	0	0	0	0	0	0	0	0	0	0	0	0	0	0	LOC410831	Background	0.565
ORTHOMCL3086	0	1	0	0	0	0	0	0	0	0	0	0	0	0	0	0	0	0	0	0	LOC413318	Background	0.547
ORTHOMCL3087	0	0	0	0	0	0	0	0	0	0	0	0	0	0	1	0	0	0	0	0	LOC724215	NonCanon	0.62
ORTHOMCL3088	0	0	0	0	0	0	0	0	0	0	0	0	0	0	0	0	1	0	0	0	LOC726399	Background	0.738
ORTHOMCL3089	0	0	0	0	0	0	0	0	0	0	0	0	0	0	0	0	1	0	0	0	LOC552642	Background	0.738
ORTHOMCL309	0	1	0	0	0	0	0	0	0	0	0	0	0	0	0	1	0	0	0	0	LOC725486	NonCanon	0.653
ORTHOMCL3090	0	0	1	0	0	1	0	0	0	0	0	0	0	0	-1	0	0	0	0	0	LOC100576233	Background	0.102
ORTHOMCL3091	0	0	0	0	0	0	0	0	0	0	0	1	0	0	0	0	0	0	0	0	Cat	Background	0.796
ORTHOMCL3092	0	0	0	0	0	0	0	0	0	0	0	1	0	0	0	0	0	0	0	0	LOC726215	Background	0.796
ORTHOMCL3093	0	0	0	0	0	1	0	0	0	0	0	0	0	0	0	0	0	0	0	0	LOC552524	Background	0.565
ORTHOMCL3094	0	0	0	0	0	0	0	0	0	0	0	0	0	1	0	0	0	0	0	0	LOC724117	Background	0.633
ORTHOMCL3095	0	0	0	0	0	0	0	0	1	0	0	0	0	0	0	0	0	0	0	0	LOC725883	Background	0.77
ORTHOMCL3096	0	0	0	0	0	1	0	0	0	0	0	0	0	0	0	0	0	0	0	0	LOC552061	Background	0.565
ORTHOMCL3097	0	0	0	0	0	0	0	0	0	0	0	1	0	0	0	0	0	0	0	0	LOC725326	Background	0.796
ORTHOMCL3098	1	0	0	0	0	0	0	0	0	0	0	0	0	0	0	0	0	0	0	0	LOC410752	Background	0.547
ORTHOMCL3099	0	1	0	0	0	0	0	0	0	0	0	0	0	0	0	0	0	0	0	0	LOC412279	Background	0.547
ORTHOMCL31	-3	0	0	0	-2	1	0	0	-1	0	0	-3	0	0	0	0	-1	0	1	0	Dscam	Background	0
ORTHOMCL310	0	0	1	0	0	-1	0	0	0	0	0	2	0	0	0	0	0	0	0	0	LOC725284	Background	0.294
ORTHOMCL3100	0	1	0	0	0	0	0	0	0	0	0	0	0	0	0	0	0	0	0	0	LOC412155	Background	0.547
ORTHOMCL3101	0	0	0	0	0	0	0	0	0	0	0	1	0	0	0	0	0	0	0	0	LOC727399	Background	0.796
ORTHOMCL3102	0	0	0	0	0	0	0	0	0	0	0	1	0	0	0	0	0	0	0	0	LOC412478	Background	0.796
ORTHOMCL3103	0	0	0	0	0	1	0	0	0	0	0	0	0	0	0	0	0	0	0	0	LOC100577610	Background	0.565
ORTHOMCL3104	0	1	0	0	0	0	0	0	0	0	0	0	0	0	0	0	0	0	0	0	LOC410696	Background	0.547
ORTHOMCL3105	0	0	0	0	0	0	0	0	1	0	0	0	0	0	0	0	0	0	0	0	LOC412824	Background	0.77
ORTHOMCL3106	0	1	0	0	0	0	0	0	0	0	0	0	0	0	0	0	0	0	0	0	LOC410796	Background	0.547
ORTHOMCL3107	0	0	1	0	0	0	0	0	0	0	0	0	0	0	0	0	0	0	0	0	LOC724856	Background	0.698
ORTHOMCL3108	0	1	0	0	0	0	0	0	0	0	0	0	0	0	0	0	0	0	0	0	LOC725623	Background	0.547
ORTHOMCL3109	0	0	0	0	0	0	0	0	0	0	0	0	0	0	0	0	1	0	0	0	LOC408435	Background	0.738
ORTHOMCL311	0	0	0	0	0	0	0	0	0	0	0	2	0	0	0	0	0	0	0	0	LOC724704	NonCanon	0.868
ORTHOMCL3110	0	0	1	0	0	0	0	0	0	0	0	0	0	0	0	0	0	0	0	0	LOC408556	Background	0.698
ORTHOMCL3111	0	1	0	0	0	0	0	0	0	0	0	0	0	0	0	0	0	0	0	0	LOC102653784	Background	0.547
ORTHOMCL3112	0	0	0	0	0	1	0	0	0	0	0	0	0	0	0	0	0	0	0	0	LOC409015	Background	0.565
ORTHOMCL3114	0	0	0	0	0	1	0	0	0	0	0	0	0	0	0	0	0	0	0	0	LOC725527	Background	0.565
ORTHOMCL3115	0	0	0	0	0	0	0	0	1	0	0	0	0	0	0	0	0	0	0	0	LOC413489	Canon	0.77
ORTHOMCL3116	0	0	0	0	0	0	0	0	0	0	0	1	0	0	0	0	0	0	0	0	LOC725987	Background	0.796
ORTHOMCL3117	0	0	0	0	0	0	0	0	0	0	0	1	0	0	0	0	0	0	0	0	LOC411953	Background	0.796
ORTHOMCL3118	0	0	0	0	0	0	0	0	0	0	0	1	0	0	0	0	0	0	0	0	LOC410070	Background	0.796
ORTHOMCL3119	0	0	0	0	0	0	0	0	0	0	0	0	0	0	0	0	1	0	0	0	LOC552449	NonCanon	0.738
ORTHOMCL312	0	0	0	4	0	0	0	0	0	0	0	1	0	0	0	0	4	0	0	0	LOC725575	Background	0.001
ORTHOMCL3120	0	0	0	0	0	0	0	0	0	0	0	1	0	0	0	0	0	0	0	0	LOC552688	NonCanon	0.796
ORTHOMCL3121	1	0	0	0	0	0	0	0	0	0	0	0	0	0	0	0	0	0	0	0	LOC551122	Background	0.547
ORTHOMCL3122	0	0	0	0	0	0	0	0	0	0	0	0	0	0	0	0	1	0	0	0	LOC552241	Background	0.738
ORTHOMCL3123	0	0	0	0	0	1	0	0	0	0	0	0	0	0	0	0	0	0	0	0	LOC551576	Background	0.565
ORTHOMCL3124	0	0	0	0	0	0	0	0	0	0	0	0	0	0	0	0	1	0	0	0	LOC410206	Background	0.738
ORTHOMCL3125	0	0	0	0	0	0	0	0	0	0	0	1	0	0	0	0	0	0	0	0	LOC107964839	Background	0.796
ORTHOMCL3126	0	0	0	0	0	0	0	0	1	0	0	0	0	0	0	0	0	0	0	0	LOC551854	Background	0.77
ORTHOMCL3127	0	0	0	0	0	0	0	0	0	0	0	0	0	1	0	0	0	0	0	0	LOC102656585	Background	0.633
ORTHOMCL3128	0	0	0	0	0	0	0	0	0	0	0	0	0	0	0	1	0	0	0	0	LOC408853	Background	0.784
ORTHOMCL3129	0	0	0	0	0	1	0	0	0	0	0	0	0	0	0	0	0	0	0	0	LOC411192	Background	0.565
ORTHOMCL313	1	0	-1	0	1	0	0	0	0	0	0	0	0	1	0	0	0	0	0	0	Kr-h1	Background	0.138
ORTHOMCL3130	1	0	0	0	0	0	0	0	0	0	0	0	0	0	0	0	0	0	0	0	LOC102654169	Background	0.547
ORTHOMCL3131	0	0	0	0	0	0	0	0	1	0	0	0	0	0	0	0	0	0	0	0	LOC100576894	Background	0.77
ORTHOMCL3132	0	0	0	0	0	0	0	0	1	0	0	0	0	0	0	0	0	0	0	0	Nedd9	Background	0.77
ORTHOMCL3133	0	0	0	0	0	0	0	0	0	0	0	0	0	0	0	1	0	0	0	0	LOC102656006	Background	0.784
ORTHOMCL3134	0	0	0	0	0	0	0	0	1	0	0	0	0	0	0	0	0	0	0	0	LOC409870	Background	0.77
ORTHOMCL3135	0	0	0	0	0	0	0	0	0	0	0	0	0	0	1	0	0	0	0	0	LOC412864	Background	0.62
ORTHOMCL3136	0	-1	-1	0	0	0	0	0	1	0	0	1	0	1	0	0	0	0	0	0	LOC100576614	Background	0.039
ORTHOMCL3137	0	0	0	0	0	0	0	0	0	0	0	1	0	0	0	0	0	0	0	0	LOC100578201	Background	0.796
ORTHOMCL3138	0	0	0	0	0	0	0	0	1	0	0	0	0	0	0	0	0	0	0	0	LOC552342	NonCanon	0.77
ORTHOMCL314	0	0	0	0	0	0	0	-1	-1	0	0	2	0	-1	0	2	0	0	1	0	GstS1	NonCanon	0.041
ORTHOMCL3140	0	0	0	0	0	0	0	0	0	0	0	0	0	0	0	0	1	0	0	0	LOC411156	Background	0.738
ORTHOMCL3141	0	0	0	0	0	0	0	0	1	0	0	0	0	0	0	0	0	0	0	0	LOC727582	NonCanon	0.77
ORTHOMCL3142	0	0	0	0	0	0	0	0	0	0	0	0	0	0	0	1	0	0	0	0	LOC551710	Background	0.784
ORTHOMCL3143	0	0	0	0	0	0	0	0	0	0	0	0	0	1	0	0	0	0	0	0	LOC551871	Background	0.633
ORTHOMCL3144	0	1	0	0	0	0	0	0	0	0	0	0	0	0	0	0	0	0	0	0	LOC551608	Canon	0.547
ORTHOMCL3145	0	0	0	0	0	0	0	0	0	0	0	0	0	0	0	1	0	0	0	0	LOC411918	Background	0.784
ORTHOMCL3146	0	0	0	0	0	0	0	0	0	0	0	0	0	1	0	0	0	0	0	0	LOC413539	Background	0.633
ORTHOMCL3147	0	0	0	0	0	1	0	0	0	0	0	0	0	0	0	0	0	0	0	0	LOC413186	Background	0.565
ORTHOMCL3148	0	0	0	0	0	0	0	0	0	0	0	1	0	0	0	0	0	0	0	0	LOC411947	Background	0.796
ORTHOMCL3149	0	0	0	0	0	1	0	0	0	0	0	0	0	0	0	0	0	0	0	0	LOC100577941	Background	0.565
ORTHOMCL315	0	0	0	0	0	0	0	0	0	0	0	0	0	0	0	0	2	0	0	0	LOC412419	Background	0.75
ORTHOMCL3150	0	0	0	0	0	0	0	0	0	0	0	0	0	0	0	0	1	0	0	0	LOC726554	Background	0.738
ORTHOMCL3151	0	-1	0	0	0	1	0	0	0	0	0	1	0	0	0	0	0	0	0	0	LOC411298	Background	0.077
ORTHOMCL3152	0	0	0	0	0	0	0	0	1	0	0	0	0	0	0	0	0	0	0	0	LOC409290	Background	0.77
ORTHOMCL3153	0	0	0	0	0	0	0	0	0	0	0	1	0	0	0	0	0	0	0	0	LOC551838	Background	0.796
ORTHOMCL3154	0	0	0	0	0	1	0	0	0	0	0	0	0	0	0	0	0	0	0	0	LOC726792	Background	0.565
ORTHOMCL3155	0	0	0	0	0	1	0	0	0	0	0	0	0	0	0	0	0	0	0	0	LOC551831	Background	0.565
ORTHOMCL3157	0	0	0	0	0	1	0	0	0	0	0	0	0	0	0	0	0	0	0	0	LOC413998	Background	0.565
ORTHOMCL3158	0	0	0	0	0	0	0	0	0	0	0	0	0	0	1	0	0	0	0	0	LOC410665	NonCanon	0.62
ORTHOMCL3159	0	0	0	0	0	0	0	0	0	0	0	1	0	0	0	0	0	0	0	0	LOC413123	Background	0.796
ORTHOMCL316	0	0	0	0	0	0	0	0	0	0	0	0	0	0	0	-1	3	0	0	0	LOC726647	Background	0.331
ORTHOMCL3160	0	0	0	0	0	0	0	0	0	0	0	0	0	0	1	0	0	0	0	0	LOC102655141	Background	0.62
ORTHOMCL3161	0	0	0	0	0	0	0	0	0	0	0	0	0	0	0	0	1	0	0	0	LOC412966	Background	0.738
ORTHOMCL3162	0	1	0	0	0	0	0	0	0	0	0	0	0	0	0	0	0	0	0	0	LOC410469	Background	0.547
ORTHOMCL3163	0	0	0	0	0	0	0	0	0	0	0	1	0	0	0	0	0	0	0	0	LOC724868	Background	0.796
ORTHOMCL3164	0	0	0	0	0	0	0	0	0	0	0	1	0	0	0	0	0	0	0	0	LOC727199	Background	0.796
ORTHOMCL3165	0	0	0	0	0	1	0	0	0	0	0	0	0	0	0	0	0	0	0	0	LOC408971	NonCanon	0.565
ORTHOMCL3167	0	1	0	0	0	0	0	0	0	0	0	0	0	0	0	0	0	0	0	0	LOC552215	Background	0.547
ORTHOMCL3168	0	0	0	1	0	0	0	0	0	0	0	-1	0	0	0	0	0	0	0	0	LOC410084	Background	0.482
ORTHOMCL3169	0	0	0	0	0	0	0	0	1	0	0	0	0	0	0	0	0	0	0	0	LOC411828	Background	0.77
ORTHOMCL3170	0	0	0	0	0	1	0	0	0	0	0	0	0	0	0	0	0	0	0	0	LOC412547	NonCanon	0.565
ORTHOMCL3171	0	0	0	0	0	0	0	0	0	0	0	1	0	0	0	0	0	0	0	0	LOC102655945	Background	0.796
ORTHOMCL3172	1	0	0	0	0	0	0	0	0	0	0	0	0	0	0	0	0	0	0	0	LOC410632	Background	0.547
ORTHOMCL3173	1	0	0	0	0	0	0	0	0	0	0	0	0	0	0	0	0	0	0	0	LOC727261	Background	0.547
ORTHOMCL3174	0	0	0	0	0	1	0	0	0	0	0	0	0	0	0	0	0	0	0	0	LOC102654959	Background	0.565
ORTHOMCL3175	0	0	0	0	0	0	0	0	0	0	0	1	0	0	0	0	0	0	0	0	LOC100576898	NonCanon	0.796
ORTHOMCL3176	0	0	0	0	0	0	0	0	0	0	0	1	0	0	0	0	0	0	0	0	LOC412271	Background	0.796
ORTHOMCL3177	0	0	0	0	0	0	0	0	0	0	0	0	0	0	0	0	1	0	0	0	LOC409861	Background	0.738
ORTHOMCL3178	0	0	0	0	0	0	0	0	0	0	0	0	0	0	0	0	1	0	0	0	LOC726854	Background	0.738
ORTHOMCL3179	0	0	0	0	0	0	0	0	0	0	0	0	0	0	0	0	1	0	0	0	LOC724315	Background	0.738
ORTHOMCL318	0	3	0	3	0	0	0	0	1	0	0	3	0	0	0	0	0	0	0	0	LOC413030	NonCanon	0
ORTHOMCL3180	0	0	0	0	0	0	0	0	0	0	0	1	0	0	0	0	0	0	0	0	LOC410581	Background	0.796
ORTHOMCL3182	0	0	0	0	0	1	0	0	-1	0	0	1	0	0	0	0	0	0	0	0	LOC409608	Background	0.159
ORTHOMCL3183	0	0	0	0	0	0	0	0	0	0	0	1	0	0	0	0	0	0	0	0	LOC551537	Background	0.796
ORTHOMCL3184	1	0	0	0	0	0	0	0	0	0	0	0	0	0	0	0	0	0	0	0	LOC725085	Background	0.547
ORTHOMCL3185	0	1	0	0	0	0	0	0	0	0	0	0	0	0	0	0	0	0	0	0	LOC412528	Background	0.547
ORTHOMCL3186	1	0	0	0	0	0	0	0	0	0	0	0	0	0	0	0	0	0	0	0	LOC409241	Background	0.547
ORTHOMCL3187	0	0	0	0	0	0	0	0	0	0	0	0	0	0	0	0	1	0	0	0	LOC410607	Background	0.738
ORTHOMCL3189	0	0	0	0	0	0	0	0	0	0	0	1	0	0	0	0	0	0	0	0	LOC411411	Background	0.796
ORTHOMCL319	0	1	-1	1	0	0	0	-1	3	0	0	3	1	0	0	0	0	0	0	0	LOC411457	NonCanon	0.001
ORTHOMCL3190	0	0	0	0	0	0	0	0	0	0	0	1	0	0	0	0	0	0	0	0	LOC410941	Background	0.796
ORTHOMCL3191	0	0	0	0	0	0	0	0	0	0	0	1	0	0	0	0	0	0	0	0	LOC100578699	Background	0.796
ORTHOMCL3192	1	0	0	0	0	0	0	0	0	0	0	0	0	0	0	0	0	0	0	0	LOC100579038	Background	0.547
ORTHOMCL3193	0	0	1	0	0	0	0	0	0	0	0	0	0	0	0	0	0	0	0	0	LOC551793	Background	0.698
ORTHOMCL3194	0	0	0	0	0	1	0	0	0	0	0	0	0	0	0	0	0	0	0	0	LOC413207	Background	0.565
ORTHOMCL3195	0	0	0	0	0	0	0	0	0	0	0	1	0	0	0	0	0	0	0	0	LOC100576592	Background	0.796
ORTHOMCL3196	1	0	0	0	0	0	0	0	0	0	0	0	0	0	0	0	0	0	0	0	LOC552070	Background	0.547
ORTHOMCL3197	0	0	0	0	0	0	0	0	0	0	0	1	0	0	0	0	0	0	0	0	aub	Canon	0.796
ORTHOMCL3198	0	1	0	0	0	0	0	0	0	0	0	0	0	0	0	0	0	0	0	0	LOC410375	Background	0.547
ORTHOMCL3199	0	0	0	0	0	0	0	0	0	0	0	0	0	0	0	0	1	0	0	0	LOC412127	Background	0.738
ORTHOMCL32	-2	0	-1	0	0	0	0	2	-1	0	0	5	0	-1	0	0	6	0	-3	0	Or25	Background	0
ORTHOMCL320	0	1	-1	0	-1	0	0	0	-1	0	0	6	0	-1	1	-1	-1	0	0	0	LOC409307	Background	0
ORTHOMCL3200	0	0	0	0	0	0	0	0	0	0	0	0	0	0	0	0	1	0	0	0	LOC725082	Background	0.738
ORTHOMCL3201	0	0	0	0	0	1	0	0	0	0	0	0	0	0	0	0	0	0	0	0	LOC409404	Background	0.565
ORTHOMCL3202	0	0	0	0	0	0	0	0	0	0	0	0	0	0	0	0	1	0	0	0	LOC726874	Background	0.738
ORTHOMCL3203	0	0	0	0	0	0	0	0	0	0	0	0	0	0	0	1	0	0	0	0	LOC552691	Background	0.784
ORTHOMCL3204	0	0	0	0	0	0	0	0	0	0	0	0	0	0	0	0	1	0	0	0	LOC551699	NonCanon	0.738
ORTHOMCL3205	0	0	0	0	0	0	0	0	1	0	0	0	0	0	0	0	0	0	0	0	LOC409559	NonCanon	0.77
ORTHOMCL3206	0	0	0	0	0	0	0	0	0	0	0	0	0	1	0	0	0	0	0	0	LOC102654987	NonCanon	0.633
ORTHOMCL3207	0	0	0	0	0	0	0	0	0	0	0	1	0	0	0	0	0	0	0	0	LOC725960	Background	0.796
ORTHOMCL3208	0	0	0	0	0	0	0	0	0	0	0	0	0	0	0	0	1	0	0	0	LOC551204	Background	0.738
ORTHOMCL3209	0	0	0	0	0	0	0	0	0	0	0	1	0	0	0	0	0	0	0	0	LOC411482	Background	0.796
ORTHOMCL321	0	0	0	0	-1	1	0	0	0	0	0	1	0	0	0	0	1	0	0	0	LOC552568	Background	0.171
ORTHOMCL3210	0	0	0	0	0	0	0	0	1	0	0	0	0	0	0	0	0	0	0	0	LOC107964507	NonCanon	0.77
ORTHOMCL3211	0	0	0	0	0	1	0	0	0	0	0	0	0	0	0	0	0	0	0	0	LOC100576182	Background	0.565
ORTHOMCL3212	1	0	0	0	0	0	0	0	0	0	0	0	0	0	0	0	0	0	0	0	LOC409922	Background	0.547
ORTHOMCL3213	0	0	0	0	0	0	0	0	0	0	0	0	0	1	0	0	0	0	0	0	LOC100577019	NonCanon	0.633
ORTHOMCL3215	0	0	0	0	0	1	0	0	0	0	0	0	0	0	0	0	0	0	0	0	LOC409983	Background	0.565
ORTHOMCL3216	0	0	0	0	0	0	0	0	0	0	0	0	0	0	0	1	0	0	0	0	LOC726481	Background	0.784
ORTHOMCL3217	1	0	0	0	0	0	0	0	0	0	0	0	0	0	0	0	0	0	0	0	LOC413210	Background	0.547
ORTHOMCL3218	0	0	0	0	0	0	0	0	0	0	0	1	0	0	0	0	0	0	0	0	LOC552612	Background	0.796
ORTHOMCL3219	-1	0	0	0	0	1	0	0	0	0	0	0	0	0	1	0	0	0	0	0	LOC100577014	Background	0.053
ORTHOMCL322	0	0	-1	2	-1	0	0	0	2	0	0	-1	0	0	0	0	1	0	-1	0	LOC551410	Background	0.003
ORTHOMCL3220	0	0	0	0	0	1	0	0	0	0	0	-1	0	0	0	0	1	0	0	0	LOC100576290	Background	0.166
ORTHOMCL3221	0	1	0	0	0	0	0	0	0	0	0	0	0	0	0	0	0	0	0	0	LOC727308	Background	0.547
ORTHOMCL3222	1	0	0	0	0	0	0	0	0	0	0	0	0	0	0	0	0	0	0	0	LOC410906	Background	0.547
ORTHOMCL3223	0	2	-1	0	0	0	0	0	0	0	0	0	0	0	0	0	0	0	0	0	LOC726415	Background	0.063
ORTHOMCL3224	0	0	0	0	0	0	0	0	0	0	0	1	0	0	0	0	0	0	0	0	LOC411473	NonCanon	0.796
ORTHOMCL3225	1	0	0	0	0	0	0	0	0	0	0	0	0	0	0	0	0	0	0	0	LOC726178	Background	0.547
ORTHOMCL3226	0	0	0	0	0	0	0	0	0	0	0	1	0	0	0	0	0	0	0	0	LOC409160	Background	0.796
ORTHOMCL3227	0	0	0	0	0	0	0	0	0	0	0	1	0	0	0	0	0	0	0	0	LOC550958	Background	0.796
ORTHOMCL3228	-1	0	0	0	0	0	0	0	-1	0	-1	0	0	0	0	0	0	0	-1	0	LOC113218574	Background	0.136
ORTHOMCL3229	0	0	0	0	0	1	0	0	0	0	0	0	0	0	0	0	0	0	0	0	LOC726460	Background	0.565
ORTHOMCL323	0	0	-1	2	0	0	0	-1	1	0	0	0	0	-1	0	0	3	0	-1	0	pHCl	Background	0.001
ORTHOMCL3230	0	0	0	0	0	0	0	0	0	0	0	0	0	0	0	0	1	0	0	0	LOC107964950	Background	0.738
ORTHOMCL3231	0	0	0	0	0	0	0	0	1	0	0	0	0	0	0	0	0	0	0	0	LOC408860	Background	0.77
ORTHOMCL3232	0	0	0	0	0	1	0	0	0	0	0	0	0	0	0	0	0	0	0	0	LOC412916	Background	0.565
ORTHOMCL3234	0	0	0	0	0	1	0	0	0	0	0	0	0	0	0	0	0	0	0	0	LOC413208	NonCanon	0.565
ORTHOMCL3235	0	0	0	0	0	0	0	0	0	0	0	1	0	0	0	0	0	0	0	0	LOC409680	Background	0.796
ORTHOMCL3237	0	0	1	0	0	0	0	0	1	0	0	-1	0	0	0	0	0	0	0	0	LOC413153	Canon	0.257
ORTHOMCL3238	0	0	0	0	0	1	0	0	0	0	0	0	0	0	0	0	0	0	0	0	LOC725565	Background	0.565
ORTHOMCL3239	0	0	0	0	0	0	0	0	0	0	0	0	0	0	0	0	1	0	0	0	LOC113219418	Background	0.738
ORTHOMCL324	0	1	0	1	-1	0	0	0	0	0	0	0	0	1	0	0	-1	0	0	0	LOC410527	Background	0.068
ORTHOMCL3240	0	0	0	0	0	0	0	0	0	0	0	1	0	0	0	0	0	0	0	0	LOC412451	Background	0.796
ORTHOMCL3241	0	0	1	0	0	0	0	0	0	0	0	0	0	0	0	0	0	0	0	0	LOC409348	Background	0.698
ORTHOMCL3242	0	0	0	0	0	1	0	0	0	0	0	0	0	0	0	0	0	0	0	0	LOC724903	Background	0.565
ORTHOMCL3243	0	0	0	0	0	1	0	0	0	0	0	0	0	0	0	0	0	0	0	0	LOC410685	Background	0.565
ORTHOMCL3244	0	0	0	0	0	0	0	0	0	0	0	0	0	0	0	0	1	0	0	0	LOC408534	Background	0.738
ORTHOMCL3245	0	1	0	0	0	0	0	0	0	0	0	0	0	0	0	0	0	0	0	0	LOC410533	Background	0.547
ORTHOMCL3246	0	0	0	0	0	0	0	0	0	0	0	0	0	0	0	0	1	0	0	0	CPR14	NonCanon	0.738
ORTHOMCL3247	0	0	0	0	0	1	0	0	0	0	0	0	0	0	0	0	0	0	0	0	LOC551705	Background	0.565
ORTHOMCL3249	0	0	0	0	0	0	0	0	1	0	0	0	0	0	0	0	0	0	0	0	LOC102656914	Background	0.77
ORTHOMCL325	0	-1	-1	0	0	0	0	0	0	0	0	2	0	0	0	0	2	0	0	0	LOC551210	Background	0.076
ORTHOMCL3250	0	0	0	0	0	0	0	0	0	0	0	0	0	0	0	1	0	0	0	0	LOC550814	Background	0.784
ORTHOMCL3251	0	0	0	0	0	1	0	0	0	0	0	0	0	0	0	0	0	0	0	0	LOC724695	Background	0.565
ORTHOMCL3252	1	0	0	0	0	0	0	0	0	0	0	0	0	0	0	0	0	0	0	0	LOC725210	Background	0.547
ORTHOMCL3253	0	0	0	0	0	0	0	0	0	0	0	0	0	0	0	0	1	0	0	0	LOC412021	Background	0.738
ORTHOMCL3254	1	0	0	0	0	0	0	0	0	0	0	0	0	0	0	0	0	0	0	0	LOC724948	NonCanon	0.547
ORTHOMCL3255	0	1	0	0	0	0	0	0	0	0	0	0	0	0	0	0	0	0	0	0	LOC725505	NonCanon	0.547
ORTHOMCL3257	0	1	0	0	0	0	0	0	0	0	0	0	0	0	0	0	0	0	0	0	LOC726248	Background	0.547
ORTHOMCL3259	1	0	0	0	0	1	0	0	0	0	0	0	0	0	-1	0	0	0	0	0	LOC413382	Background	0.055
ORTHOMCL326	0	-1	-1	0	0	0	0	-1	0	-1	0	1	0	0	0	0	3	0	-2	0	LOC725364	Background	0.002
ORTHOMCL3260	0	0	0	0	0	0	0	0	0	0	0	0	0	0	0	1	0	0	0	0	LOC725388	Canon	0.784
ORTHOMCL3261	0	0	0	0	0	0	0	0	0	0	0	0	0	0	0	0	1	0	0	0	Mad	Background	0.738
ORTHOMCL3262	0	0	0	0	0	0	0	0	0	0	0	0	0	0	0	0	1	0	0	0	LOC552117	Background	0.738
ORTHOMCL3263	0	0	0	0	0	1	0	0	0	0	0	0	0	0	0	0	0	0	0	0	LOC726171	Background	0.565
ORTHOMCL3264	0	0	0	0	0	1	0	0	0	0	0	0	0	0	0	0	0	0	0	0	LOC411675	Background	0.565
ORTHOMCL3265	0	0	0	0	0	1	0	0	0	0	0	0	0	0	0	0	0	0	0	0	LOC725900	Background	0.565
ORTHOMCL3266	0	0	0	0	0	0	0	0	0	0	0	0	0	1	0	0	0	0	0	0	LOC411586	Background	0.633
ORTHOMCL3267	0	1	0	0	0	0	0	0	0	0	0	0	0	0	0	0	0	0	0	0	LOC408464	Background	0.547
ORTHOMCL3269	0	0	0	0	0	0	0	0	0	0	0	1	0	0	0	0	0	0	0	0	LOC726054	Background	0.796
ORTHOMCL327	0	1	-1	1	0	0	0	-1	0	0	0	0	0	-1	0	0	5	0	-1	0	LOC413772	Canon	0.001
ORTHOMCL3270	0	1	0	0	0	0	0	0	0	0	0	0	0	0	0	0	0	0	0	0	LOC725315	Background	0.547
ORTHOMCL3271	0	0	0	0	0	0	0	0	0	0	0	0	0	0	0	0	1	0	0	0	LOC552245	NonCanon	0.738
ORTHOMCL3272	0	0	0	0	0	0	0	0	0	0	0	1	0	0	0	0	0	0	0	0	LOC551827	NonCanon	0.796
ORTHOMCL3273	0	0	0	0	0	0	0	0	0	0	0	0	0	0	0	0	1	0	0	0	LOC411194	Background	0.738
ORTHOMCL3274	0	0	1	0	0	0	0	0	0	0	0	0	0	0	0	0	0	0	0	0	LOC408337	Background	0.698
ORTHOMCL3275	0	0	0	0	0	0	0	0	0	0	0	1	0	0	0	0	0	0	0	0	LOC551920	Background	0.796
ORTHOMCL3276	0	0	0	0	0	1	0	0	0	0	0	0	0	0	0	0	0	0	0	0	LOC408662	Background	0.565
ORTHOMCL3277	0	0	0	0	0	1	0	0	0	0	0	0	0	0	0	0	0	0	0	0	LOC412294	NonCanon	0.565
ORTHOMCL3278	0	0	0	0	0	0	0	0	1	0	0	0	0	0	0	0	0	0	0	0	LOC100577418	Background	0.77
ORTHOMCL3279	0	0	0	0	0	0	0	0	0	0	0	0	0	1	0	0	0	0	0	0	LOC552316	Background	0.633
ORTHOMCL328	2	0	-1	1	0	0	0	-1	1	0	0	3	0	-1	0	0	0	0	-1	0	LOC409905	NonCanon	0
ORTHOMCL3280	0	0	0	0	0	0	0	0	0	0	0	1	0	0	0	0	0	0	0	0	LOC413411	Canon	0.796
ORTHOMCL3281	0	0	0	0	0	0	0	0	0	0	0	0	0	0	0	0	1	0	0	0	LOC408276	Background	0.738
ORTHOMCL3282	0	0	-1	0	0	0	0	0	1	0	0	0	0	0	0	0	1	0	0	0	LOC410417	Background	0.237
ORTHOMCL3283	0	0	0	0	0	0	0	0	0	0	0	1	0	0	0	0	0	0	0	0	LOC724954	NonCanon	0.796
ORTHOMCL3284	0	0	0	0	0	0	0	0	0	0	0	0	0	0	1	0	0	0	0	0	LOC413398	Background	0.62
ORTHOMCL3285	0	1	0	0	0	0	0	0	0	0	0	0	0	1	0	-1	0	0	0	0	LOC726887	NonCanon	0.121
ORTHOMCL3286	0	0	0	0	0	0	0	0	1	0	0	0	0	0	0	0	0	0	0	0	LOC102654955	Background	0.77
ORTHOMCL3288	0	0	0	0	0	1	0	0	0	0	0	0	0	0	0	0	0	0	0	0	LOC412629	Background	0.565
ORTHOMCL3289	0	0	0	0	0	0	0	0	0	0	0	0	0	0	0	1	0	0	0	0	LOC100577254	Background	0.784
ORTHOMCL329	0	0	0	5	0	0	0	0	0	0	0	3	0	0	0	0	0	0	0	0	LOC551597	Background	0.001
ORTHOMCL3290	0	0	0	0	0	0	0	0	0	0	0	0	0	1	0	0	0	0	0	0	LOC413145	Background	0.633
ORTHOMCL3291	0	0	0	0	0	0	0	0	0	0	0	0	0	0	0	0	1	0	0	0	LOC409898	Background	0.738
ORTHOMCL3292	0	0	-1	0	0	2	0	0	0	0	0	0	0	0	0	0	0	0	0	0	LOC100578625	Background	0.073
ORTHOMCL3293	1	0	0	0	0	0	0	0	0	0	0	0	0	-1	0	1	0	0	0	0	LOC100577795	Background	0.12
ORTHOMCL3294	0	0	0	0	0	0	0	0	1	0	0	0	0	0	0	0	0	0	0	0	LOC408716	NonCanon	0.77
ORTHOMCL3295	0	0	0	0	0	0	0	0	0	0	0	0	0	0	0	0	1	0	0	0	LOC726649	Background	0.738
ORTHOMCL3296	0	0	0	0	0	0	0	0	0	0	0	1	0	0	0	0	0	0	0	0	LOC412240	Background	0.796
ORTHOMCL3297	0	0	0	0	0	0	0	0	0	0	0	1	0	0	0	0	0	0	0	0	LOC551596	Background	0.796
ORTHOMCL3298	0	0	0	-1	0	1	0	0	0	0	0	0	0	-1	0	0	3	0	0	0	BBIP1	Background	0.004
ORTHOMCL3299	0	0	1	0	0	0	0	0	0	0	0	0	0	0	0	0	0	0	0	0	LOC726031	Background	0.698
ORTHOMCL33	2	0	0	0	-1	0	0	0	1	0	0	1	0	0	0	0	0	0	0	0	LOC408500	Background	0.216
ORTHOMCL330	0	5	0	3	0	0	0	0	0	0	0	0	0	2	0	0	0	0	0	0	LOC551548	Background	0
ORTHOMCL3300	0	1	0	0	0	0	0	0	0	0	0	0	0	0	0	0	0	0	0	0	LOC100576843	Background	0.547
ORTHOMCL3301	0	0	-1	0	0	0	0	0	0	0	0	2	0	0	0	0	0	0	0	0	LOC100577932	Background	0.255
ORTHOMCL3302	0	0	0	0	0	1	0	0	0	0	0	0	0	0	0	0	0	0	0	0	LOC724794	NonCanon	0.565
ORTHOMCL3303	0	0	0	0	0	0	0	0	0	0	0	1	0	0	0	0	0	0	0	0	LOC409406	Background	0.796
ORTHOMCL3304	0	0	0	0	0	0	0	0	0	0	0	1	0	0	0	0	0	0	0	0	LOC725627	Background	0.796
ORTHOMCL3305	0	0	0	0	0	0	0	0	0	0	0	0	0	0	0	0	1	0	0	0	LOC552028	Background	0.738
ORTHOMCL3306	0	0	0	0	0	1	0	0	0	0	0	0	0	0	0	0	0	0	0	0	LOC414014	Background	0.565
ORTHOMCL3307	0	0	0	0	0	0	0	0	1	0	0	0	0	0	0	0	0	0	0	0	LOC551415	Background	0.77
ORTHOMCL3308	1	0	0	0	0	0	0	0	0	0	0	0	0	0	0	0	0	0	0	0	LOC551717	Background	0.547
ORTHOMCL3309	0	0	0	0	0	0	0	0	0	0	0	0	0	1	0	0	0	0	0	0	LOC408835	Background	0.633
ORTHOMCL331	0	0	-1	2	0	0	0	-1	-1	0	0	2	0	-1	0	0	3	0	-1	0	LOC102656263	NonCanon	0.001
ORTHOMCL3310	0	0	0	0	0	0	0	0	0	0	0	1	0	0	0	0	0	0	0	0	Msx	Background	0.796
ORTHOMCL3311	0	0	0	0	0	0	0	0	0	0	0	0	0	0	1	0	0	0	0	0	LOC725708	Background	0.62
ORTHOMCL3312	0	0	0	0	0	1	0	0	0	0	0	-1	0	0	0	0	1	0	0	0	LOC408985	Background	0.166
ORTHOMCL3313	0	0	0	0	0	0	0	0	1	0	0	0	0	0	0	0	0	0	0	0	LOC552414	Background	0.77
ORTHOMCL3314	0	0	0	0	0	0	0	0	0	0	0	0	0	0	0	1	0	0	0	0	LOC410486	Background	0.784
ORTHOMCL3315	0	0	0	0	0	0	0	0	1	0	0	0	0	0	0	0	0	0	0	0	LOC726315	NonCanon	0.77
ORTHOMCL3316	0	0	0	0	0	0	0	0	0	0	0	0	0	0	0	0	1	0	0	0	LOC412578	NonCanon	0.738
ORTHOMCL3317	0	0	1	0	0	0	0	0	0	0	0	0	0	0	0	0	0	0	0	0	LOC409647	Background	0.698
ORTHOMCL3319	0	0	0	0	0	1	0	0	0	0	0	0	0	0	0	0	0	0	0	0	LOC726139	Background	0.565
ORTHOMCL3320	0	0	0	0	0	1	0	0	0	0	0	0	0	0	0	0	0	0	0	0	LOC413498	Background	0.565
ORTHOMCL3321	0	0	0	0	0	0	0	0	0	0	0	0	0	0	0	0	1	0	0	0	LOC727025	NonCanon	0.738
ORTHOMCL3322	0	0	0	0	0	1	0	0	0	0	0	0	0	0	0	0	0	0	0	0	LOC551833	Background	0.565
ORTHOMCL3323	0	0	0	0	0	0	0	0	0	0	0	1	0	0	0	0	0	0	0	0	LOC726838	Background	0.796
ORTHOMCL3324	0	0	0	0	0	0	0	0	0	0	0	0	0	0	0	0	1	0	0	0	LOC100577358	Background	0.738
ORTHOMCL3325	0	0	0	0	0	0	0	0	-1	0	0	3	0	0	-1	0	0	0	0	0	5-HT2beta	Background	0.051
ORTHOMCL3326	0	0	0	0	0	0	0	0	0	0	0	1	0	0	0	0	0	0	0	0	LOC102655882	Background	0.796
ORTHOMCL3327	0	0	0	0	0	0	0	0	0	0	0	0	0	0	0	0	1	0	0	0	LOC408867	NonCanon	0.738
ORTHOMCL3328	0	1	0	0	0	0	0	0	0	0	0	0	0	0	0	0	0	0	0	0	LOC552703	Background	0.547
ORTHOMCL3329	0	0	0	0	0	1	0	0	0	0	0	0	0	-1	0	0	1	0	0	0	LOC412602	Background	0.118
ORTHOMCL3330	0	1	0	0	0	0	0	0	0	0	0	0	0	0	0	0	0	0	0	0	LOC725397	Background	0.547
ORTHOMCL3331	1	0	0	0	0	0	0	0	0	0	0	0	0	0	0	0	0	0	0	0	LOC412027	NonCanon	0.547
ORTHOMCL3332	0	0	0	0	0	1	0	0	0	0	0	0	0	0	0	0	0	0	0	0	LOC100576438	Background	0.565
ORTHOMCL3333	0	0	0	0	0	0	0	0	0	0	0	1	0	0	0	0	0	0	0	0	LOC552151	Background	0.796
ORTHOMCL3335	1	0	0	0	0	0	0	0	0	0	0	0	0	0	0	0	0	0	0	0	LOC100576872	Background	0.547
ORTHOMCL3336	0	0	-1	0	0	0	0	0	0	0	0	0	0	0	0	0	2	0	0	0	LOC724320	NonCanon	0.258
ORTHOMCL3337	0	0	0	0	0	0	0	0	1	0	0	0	0	0	0	0	0	0	0	0	LOC411255	Background	0.77
ORTHOMCL3338	0	0	0	0	0	0	0	0	0	0	0	1	0	0	0	0	0	0	0	0	LOC409668	Background	0.796
ORTHOMCL3339	1	-1	0	0	0	0	0	0	0	0	0	0	0	0	0	0	1	0	0	0	LOC725885	Background	0.056
ORTHOMCL3340	0	1	0	0	0	0	0	0	0	0	0	0	0	0	0	0	0	0	0	0	LOC551732	NonCanon	0.547
ORTHOMCL3341	0	1	0	0	0	0	0	0	0	0	0	0	0	0	0	0	0	0	0	0	LOC408843	Background	0.547
ORTHOMCL3342	0	0	0	0	0	0	0	0	0	0	0	1	0	0	0	0	0	0	0	0	LOC410218	Background	0.796
ORTHOMCL3343	0	0	0	0	1	0	0	0	0	0	0	0	0	0	0	0	0	0	0	0	LOC724250	Background	0.565
ORTHOMCL3344	0	0	0	0	0	0	0	0	1	0	0	0	0	0	0	0	0	0	0	0	LOC724786	NonCanon	0.77
ORTHOMCL3345	0	0	0	0	0	0	0	0	0	0	0	0	0	0	1	0	0	0	0	0	LOC413341	Background	0.62
ORTHOMCL3346	1	0	0	0	0	0	0	0	0	0	0	0	0	0	0	0	0	0	0	0	LOC410905	Background	0.547
ORTHOMCL3347	0	0	0	0	0	0	0	0	0	0	0	0	0	0	0	0	1	0	0	0	LOC408427	Background	0.738
ORTHOMCL3348	0	1	0	0	0	0	0	0	0	0	0	0	0	0	0	0	0	0	0	0	LOC725850	Background	0.547
ORTHOMCL3349	0	0	0	0	0	0	0	0	0	0	0	0	0	1	0	0	0	0	0	0	LOC726307	Background	0.633
ORTHOMCL335	1	0	0	0	0	1	0	0	0	0	0	0	0	0	0	-1	0	0	0	0	NFRKB	Background	0.322
ORTHOMCL3350	1	0	0	0	0	0	0	0	0	0	0	0	0	0	0	0	0	0	0	0	LOC724799	Background	0.547
ORTHOMCL3351	0	0	0	0	0	0	0	0	0	0	0	0	0	0	0	0	1	0	0	0	LOC412996	NonCanon	0.738
ORTHOMCL3352	0	0	0	0	0	0	0	0	0	0	0	1	0	0	0	0	0	0	0	0	LOC408814	Background	0.796
ORTHOMCL3353	0	0	1	0	0	0	0	0	0	0	0	0	0	0	0	0	0	0	0	0	LOC412288	Background	0.698
ORTHOMCL3354	0	0	0	0	0	1	0	0	0	0	0	0	0	0	0	0	0	0	0	0	LOC724239	NonCanon	0.565
ORTHOMCL3356	0	0	0	0	0	0	0	0	0	0	0	0	0	0	0	0	1	0	0	0	LOC551443	Background	0.738
ORTHOMCL3357	1	0	0	0	0	0	0	0	0	0	0	0	0	0	0	0	0	0	0	0	LOC725368	Canon	0.547
ORTHOMCL3358	0	0	0	0	0	0	0	0	0	0	0	0	0	0	0	0	1	0	0	0	H	Background	0.738
ORTHOMCL3359	1	0	1	0	0	0	0	0	0	0	0	-1	0	0	0	0	0	0	0	0	LOC411673	Background	0.155
ORTHOMCL336	0	0	0	0	0	0	0	0	0	0	0	1	0	0	0	0	0	0	0	0	LOC409142	Background	0.954
ORTHOMCL3360	0	0	-1	0	0	0	0	0	2	0	0	0	0	0	0	0	0	0	0	0	LOC411664	Background	0.227
ORTHOMCL3361	0	0	0	0	0	0	0	0	0	0	0	0	0	0	1	0	0	0	0	0	LOC410732	Canon	0.62
ORTHOMCL3362	0	0	0	0	0	0	0	0	0	0	0	1	0	0	0	0	0	0	0	0	LOC725586	Background	0.796
ORTHOMCL3363	0	1	0	0	0	1	0	0	0	0	0	0	0	0	0	-1	0	0	0	0	LOC100576412	Background	0.079
ORTHOMCL3364	0	0	0	0	0	1	0	0	0	0	0	0	0	0	0	0	0	0	0	0	LOC552318	Background	0.565
ORTHOMCL3365	0	0	0	0	0	1	0	0	0	0	0	0	0	0	0	0	0	0	0	0	LOC412642	Background	0.565
ORTHOMCL3366	0	0	0	0	0	1	0	0	0	0	0	0	0	0	0	0	0	0	0	0	NOS	Canon	0.565
ORTHOMCL3367	0	0	0	0	0	0	0	0	0	0	0	1	0	0	0	0	0	0	0	0	LOC724932	NonCanon	0.796
ORTHOMCL3368	0	0	0	0	0	1	0	0	0	0	0	0	0	0	0	0	0	0	0	0	LOC725255	Background	0.565
ORTHOMCL3369	0	0	0	0	0	0	0	0	0	0	0	0	0	0	0	0	1	0	0	0	LOC551620	Background	0.738
ORTHOMCL337	0	0	-1	1	-1	2	0	0	0	0	0	3	1	0	0	0	0	0	0	0	LOC552697	Background	0.001
ORTHOMCL3370	0	0	0	0	0	0	0	0	0	0	0	1	0	0	0	0	0	0	0	0	LOC102654289	Background	0.796
ORTHOMCL3371	0	1	0	0	0	0	0	0	0	0	0	0	0	0	0	0	0	0	0	0	LOC724507	Background	0.547
ORTHOMCL3372	0	0	0	0	0	0	0	0	0	0	0	0	0	0	1	0	0	0	0	0	LOC408524	Background	0.62
ORTHOMCL3373	0	1	0	0	0	0	0	0	0	0	0	0	0	0	0	0	0	0	0	0	LOC414037	Background	0.547
ORTHOMCL3374	0	0	0	0	0	0	0	0	0	0	0	0	0	0	0	0	1	0	0	0	LOC412030	NonCanon	0.738
ORTHOMCL3375	0	0	0	0	0	0	0	0	0	0	0	1	0	0	0	0	0	0	0	0	LOC100576709	Background	0.796
ORTHOMCL3376	1	0	0	0	0	0	0	0	0	0	0	0	0	0	0	0	0	0	0	0	LOC100578443	Background	0.547
ORTHOMCL3377	0	0	0	0	0	1	0	0	0	0	0	0	0	0	0	0	0	0	0	0	LOC100576916	Background	0.565
ORTHOMCL3378	0	0	0	0	0	0	0	0	0	0	0	0	0	0	1	0	0	0	0	0	LOC409888	Background	0.62
ORTHOMCL3379	0	0	0	0	0	0	0	0	0	0	0	0	0	0	0	1	0	0	0	0	LOC413129	Background	0.784
ORTHOMCL338	0	0	-1	1	0	0	0	-1	1	0	0	0	0	3	0	0	0	0	-1	0	LOC409196	NonCanon	0.009
ORTHOMCL3380	0	0	0	0	0	1	0	0	0	0	0	0	0	0	0	0	0	0	0	0	LOC552793	Background	0.565
ORTHOMCL3381	0	0	0	0	0	1	0	0	0	0	0	0	0	0	0	0	0	0	0	0	LOC410109	Background	0.565
ORTHOMCL3382	0	0	0	0	0	0	0	0	0	0	0	1	0	0	0	0	0	0	0	0	LOC725557	Background	0.796
ORTHOMCL3383	0	0	0	0	0	0	0	0	0	0	0	1	0	0	0	0	0	0	0	0	LOC412449	Background	0.796
ORTHOMCL3384	0	0	0	0	0	0	0	0	0	0	0	1	0	0	0	0	0	0	0	0	LOC727452	Background	0.796
ORTHOMCL3385	0	0	0	0	0	0	0	0	0	0	0	0	0	0	0	1	0	0	0	0	LOC408877	Background	0.784
ORTHOMCL3386	0	0	0	0	0	0	0	0	0	0	0	0	0	0	1	0	0	0	0	0	LOC412445	Background	0.62
ORTHOMCL3387	0	0	0	0	0	0	0	0	0	0	0	0	0	0	0	0	1	0	0	0	LOC410895	Background	0.738
ORTHOMCL3388	0	0	0	0	0	0	0	0	0	0	0	0	0	0	1	0	0	0	0	0	LOC409820	Background	0.62
ORTHOMCL3389	0	1	0	0	0	0	0	0	0	0	0	0	0	0	0	0	0	0	0	0	LOC726174	Background	0.547
ORTHOMCL339	0	3	0	0	0	-1	0	0	0	0	0	0	0	0	0	0	-1	0	0	0	LOC725931	Background	0.012
ORTHOMCL3390	0	0	0	0	0	0	0	0	0	0	0	1	0	0	0	0	0	0	0	0	LOC551897	Background	0.796
ORTHOMCL3391	0	0	0	0	0	0	0	0	0	0	0	0	0	0	0	0	1	0	0	0	LOC727298	Background	0.738
ORTHOMCL3392	0	0	0	0	0	0	0	0	0	0	0	0	0	0	0	0	1	0	0	0	LOC409282	Background	0.738
ORTHOMCL3393	0	0	0	0	0	1	0	0	0	0	0	0	0	0	0	0	0	0	0	0	LOC724872	Background	0.565
ORTHOMCL3394	0	0	0	0	0	0	0	0	0	0	0	0	0	0	0	0	1	0	0	0	LOC724974	Background	0.738
ORTHOMCL3395	0	0	0	0	0	0	0	0	0	0	0	0	0	1	0	0	0	0	0	0	LOC408602	Background	0.633
ORTHOMCL3396	0	0	0	0	0	0	0	0	0	0	0	1	0	0	0	0	0	0	0	0	LOC100577522	Background	0.796
ORTHOMCL3397	1	0	0	0	0	0	0	0	0	0	0	0	0	0	0	0	0	0	0	0	LOC727538	Background	0.547
ORTHOMCL3398	0	0	0	0	0	0	0	0	1	0	0	-1	0	0	0	1	0	0	0	0	LOC413371	Background	0.29
ORTHOMCL3399	0	0	0	0	0	0	0	0	0	0	0	0	0	1	0	0	0	0	0	0	LOC551406	Background	0.633
ORTHOMCL34	-2	0	-1	0	0	0	0	-1	7	0	0	-1	0	0	0	0	2	0	0	0	LOC552371	Background	0
ORTHOMCL340	1	0	0	0	0	0	0	0	0	0	0	0	0	0	0	-1	1	0	0	0	LOC551628	Background	0.442
ORTHOMCL3400	0	1	0	0	0	0	0	0	0	0	0	0	0	0	0	0	0	0	0	0	LOC411775	Background	0.547
ORTHOMCL3401	0	0	1	0	0	0	0	0	0	0	0	0	0	0	0	0	0	0	0	0	LOC411124	Background	0.698
ORTHOMCL3402	0	0	0	0	0	0	0	0	0	0	0	1	0	0	0	0	0	0	0	0	LOC100578498	Background	0.796
ORTHOMCL3403	0	0	0	0	0	0	0	0	1	0	0	0	0	0	0	0	0	0	0	0	osp	Background	0.77
ORTHOMCL3404	0	0	0	0	0	0	0	0	1	0	0	0	0	0	0	0	0	0	0	0	LOC550711	Background	0.77
ORTHOMCL3405	0	0	0	0	0	0	0	0	0	0	0	1	0	0	0	0	0	0	0	0	LOC726080	Background	0.796
ORTHOMCL3406	1	0	0	0	0	0	0	0	0	0	0	0	0	0	0	0	0	0	0	0	LOC410723	Background	0.547
ORTHOMCL3407	0	0	0	0	0	0	0	0	0	0	0	0	0	0	0	0	1	0	0	0	LOC725896	NonCanon	0.738
ORTHOMCL3408	0	0	0	0	0	0	0	0	0	0	0	0	0	0	0	0	1	0	0	0	LOC410663	NonCanon	0.738
ORTHOMCL3409	0	0	0	0	0	0	0	0	0	0	0	0	0	0	0	0	1	0	0	0	LOC726906	Background	0.738
ORTHOMCL341	0	0	0	0	0	4	0	0	0	0	0	4	0	0	0	0	4	0	0	0	LOC412770	Background	0
ORTHOMCL3410	0	0	0	0	0	0	0	0	0	0	0	0	0	0	0	1	0	0	0	0	LOC725756	Canon	0.784
ORTHOMCL3411	0	0	0	0	0	0	0	0	0	0	0	1	0	0	0	0	0	0	0	0	LOC100576799	Background	0.796
ORTHOMCL3412	1	0	0	0	0	0	0	0	0	0	0	0	0	0	0	0	0	0	0	0	LOC410315	Background	0.547
ORTHOMCL3413	0	0	0	0	0	0	0	0	0	0	0	0	0	0	0	0	1	0	0	0	LOC107964436	Background	0.738
ORTHOMCL3414	0	0	0	0	0	0	0	0	1	0	0	0	0	0	0	0	0	0	0	0	LOC552437	Background	0.77
ORTHOMCL3415	0	0	0	0	0	0	0	0	0	0	0	1	0	0	0	0	0	0	0	0	LOC724275	Background	0.796
ORTHOMCL3416	0	0	0	0	0	1	0	0	0	0	0	0	0	0	0	0	0	0	0	0	LOC552830	Background	0.565
ORTHOMCL3417	0	0	0	0	0	0	0	0	0	0	0	1	0	0	0	0	0	0	0	0	LOC552084	Background	0.796
ORTHOMCL3418	0	0	0	0	0	1	0	0	0	0	0	0	0	0	0	0	0	0	0	0	LOC726515	Background	0.565
ORTHOMCL3419	0	0	0	0	0	1	0	0	0	0	0	0	0	0	0	0	0	0	0	0	LOC552763	Background	0.565
ORTHOMCL342	1	0	-1	0	-1	0	0	0	0	0	0	0	0	0	0	0	2	0	0	0	LOC413739	Background	0.06
ORTHOMCL3420	0	0	0	0	0	1	0	0	0	0	0	0	0	0	0	0	0	0	0	0	LOC100576666	Background	0.565
ORTHOMCL3421	0	0	0	0	0	0	0	0	0	0	0	0	0	0	0	0	1	0	0	0	LOC102654047	Background	0.738
ORTHOMCL3422	0	0	0	0	0	0	0	0	0	0	0	1	0	0	0	0	0	0	0	0	LOC551684	Background	0.796
ORTHOMCL3423	0	1	0	0	0	0	0	0	0	0	0	0	0	0	0	0	0	0	0	0	LOC726159	Background	0.547
ORTHOMCL3424	0	1	0	0	0	0	0	0	0	0	0	0	0	0	0	0	0	0	0	0	LOC100577919	Background	0.547
ORTHOMCL3425	0	0	0	0	0	0	0	0	0	0	0	0	0	0	0	1	0	0	0	0	LOC100577053	NonCanon	0.784
ORTHOMCL3426	0	1	0	0	0	0	0	0	0	0	0	0	0	0	0	0	0	0	0	0	LOC724240	Background	0.547
ORTHOMCL3427	0	1	0	0	0	0	0	0	0	0	0	-1	0	0	0	0	1	0	0	0	LOC113218595	Background	0.15
ORTHOMCL3428	0	0	0	0	0	0	0	0	0	0	0	1	0	0	0	0	0	0	0	0	LOC725070	Background	0.796
ORTHOMCL3429	0	1	0	0	0	0	0	0	0	0	0	0	0	0	0	0	0	0	0	0	LOC552039	Background	0.547
ORTHOMCL343	0	2	-1	1	-1	2	0	0	-1	0	0	0	0	-1	0	-1	0	0	0	0	LOC551707	Background	0
ORTHOMCL3430	0	0	1	0	0	0	0	0	0	0	0	0	0	0	0	0	0	0	0	0	LOC100576413	Background	0.698
ORTHOMCL3431	0	0	0	0	0	0	0	0	0	0	0	1	0	0	0	0	0	0	0	0	LOC552673	Background	0.796
ORTHOMCL3432	0	1	0	0	0	0	0	0	0	0	0	0	0	0	0	0	0	0	0	0	LOC724424	Background	0.547
ORTHOMCL3433	0	0	1	0	0	0	0	0	0	0	0	0	0	0	0	0	0	0	0	0	LOC107965022	Background	0.698
ORTHOMCL3434	0	0	0	0	0	1	0	0	0	0	0	0	0	0	0	0	0	0	0	0	LOC408278	Background	0.565
ORTHOMCL3435	0	0	0	0	0	0	0	0	0	0	0	0	0	0	0	0	1	0	0	0	LOC725703	Background	0.738
ORTHOMCL3436	0	0	-1	0	0	0	0	0	0	0	0	0	0	0	2	0	0	0	0	0	LOC726000	Background	0.164
ORTHOMCL3437	0	0	0	0	0	0	0	0	0	0	0	2	0	0	-1	0	0	0	0	0	LOC411889	Background	0.215
ORTHOMCL3438	0	0	0	0	0	0	0	0	0	0	0	1	0	0	0	0	0	0	0	0	LOC725418	Background	0.796
ORTHOMCL3439	0	0	0	0	0	0	0	0	0	0	0	0	0	0	0	1	0	0	0	0	LOC410165	Background	0.784
ORTHOMCL3440	0	0	1	0	0	0	0	0	0	0	0	0	0	0	0	0	0	0	0	0	LOC551885	Background	0.698
ORTHOMCL3441	0	0	0	0	0	0	0	0	0	0	0	0	0	0	0	1	0	0	0	0	LOC100576384	Background	0.784
ORTHOMCL3442	0	0	0	0	0	0	0	0	1	0	0	0	0	0	0	0	0	0	0	0	LOC413179	NonCanon	0.77
ORTHOMCL3443	0	1	0	0	0	0	0	0	0	0	0	0	0	0	0	0	0	0	0	0	LOC550903	NonCanon	0.547
ORTHOMCL3444	0	0	0	0	0	0	0	0	0	0	0	1	0	0	0	0	0	0	0	0	LOC413868	Background	0.796
ORTHOMCL3445	0	0	0	0	0	0	0	0	0	0	0	0	0	0	0	0	1	0	0	0	LOC725173	Background	0.738
ORTHOMCL3446	0	0	0	0	0	0	0	0	0	0	0	0	0	0	1	0	0	0	0	0	LOC552756	Canon	0.62
ORTHOMCL3448	0	0	0	0	0	0	0	0	0	0	0	0	0	0	0	0	1	0	0	0	LOC107965534	Background	0.738
ORTHOMCL3449	0	0	0	0	0	0	0	0	0	0	0	0	0	0	0	0	1	0	0	0	LOC724532	Background	0.738
ORTHOMCL345	0	0	0	0	0	1	0	0	2	0	0	0	0	-1	0	-1	0	0	0	0	LOC552484	Background	0.168
ORTHOMCL3450	0	0	0	0	0	0	0	0	1	0	0	0	0	0	0	0	0	0	0	0	GlnS	NonCanon	0.77
ORTHOMCL3451	1	0	0	0	0	0	0	0	0	0	0	0	0	0	0	0	0	0	0	0	LOC724961	Background	0.547
ORTHOMCL3452	0	0	0	0	0	0	0	0	0	0	0	1	0	0	0	0	0	0	0	0	LOC552469	Background	0.796
ORTHOMCL3454	0	0	0	0	0	0	0	0	0	0	0	0	0	0	0	0	1	0	0	0	LOC411065	Background	0.738
ORTHOMCL3455	0	0	0	0	0	0	0	0	0	0	0	0	0	0	1	0	0	0	0	0	LOC413755	Background	0.62
ORTHOMCL3456	0	0	0	0	0	1	0	0	0	0	0	0	0	0	0	0	0	0	0	0	LOC100577949	Background	0.565
ORTHOMCL3457	0	0	0	0	0	1	0	0	0	0	0	0	0	0	0	0	0	0	0	0	LOC550715	Background	0.565
ORTHOMCL3458	0	0	0	0	0	0	0	0	0	0	0	0	0	0	0	0	1	0	0	0	LOC410972	Background	0.738
ORTHOMCL3459	0	0	0	1	0	1	0	0	0	0	0	0	0	-1	0	-1	0	0	0	0	LOC100578191	Background	0.049
ORTHOMCL346	0	0	0	0	0	1	0	0	0	0	0	0	0	0	1	-1	0	0	0	0	LOC725427	Background	0.42
ORTHOMCL3460	0	0	0	0	0	0	0	0	0	0	0	0	0	0	0	0	1	0	0	0	LOC552053	Background	0.738
ORTHOMCL3461	0	0	0	0	0	0	0	0	0	0	0	0	0	0	0	-1	2	0	0	0	LOC727128	Background	0.285
ORTHOMCL3462	0	0	0	0	0	1	0	0	0	0	0	0	0	0	0	0	0	0	0	0	LOC410505	Background	0.565
ORTHOMCL3463	0	0	0	0	0	0	0	0	0	0	0	0	0	0	0	0	1	0	0	0	LOC102656093	Background	0.738
ORTHOMCL3464	0	0	0	0	0	0	0	0	0	0	0	0	0	0	0	0	1	0	0	0	LOC724241	NonCanon	0.738
ORTHOMCL3465	0	1	0	0	0	0	0	0	0	0	0	0	0	0	0	0	0	0	0	0	LOC552778	Background	0.547
ORTHOMCL3466	0	0	0	0	0	0	0	0	0	0	0	0	0	1	0	0	0	0	0	0	LOC724177	Background	0.633
ORTHOMCL3467	0	0	0	0	0	0	0	0	0	0	0	0	0	0	1	0	0	0	0	0	LOC412010	Background	0.62
ORTHOMCL3468	0	1	0	0	0	0	0	0	0	0	0	0	0	0	0	0	0	0	0	0	LOC724914	Background	0.547
ORTHOMCL3469	0	0	0	0	0	0	0	0	0	0	0	0	0	0	0	1	0	0	0	0	LOC107963993	NonCanon	0.784
ORTHOMCL347	0	0	-1	1	0	0	0	-1	4	0	0	0	0	-1	0	0	-1	0	0	0	LOC411366	Background	0.006
ORTHOMCL3470	0	0	0	0	0	0	0	0	0	0	0	0	0	0	0	0	1	0	0	0	LOC551539	Background	0.738
ORTHOMCL3471	0	0	0	0	0	0	0	0	0	0	0	1	0	0	0	0	0	0	0	0	LOC551861	Background	0.796
ORTHOMCL3472	0	0	0	0	0	0	0	0	0	0	0	1	0	0	0	0	0	0	0	0	LOC552268	Background	0.796
ORTHOMCL3473	0	0	0	0	0	0	0	0	0	0	0	0	0	0	0	1	0	0	0	0	LOC410851	Background	0.784
ORTHOMCL3474	0	0	0	0	0	0	0	0	0	0	0	0	0	0	0	0	1	0	0	0	LOC412133	Background	0.738
ORTHOMCL3475	0	0	0	0	0	0	0	0	0	0	0	0	0	1	0	0	0	0	0	0	LOC411647	Background	0.633
ORTHOMCL3476	0	1	0	0	0	0	0	0	0	0	0	0	0	0	0	0	0	0	0	0	LOC102656294	Background	0.547
ORTHOMCL3477	0	0	0	0	0	0	0	0	1	0	0	0	0	0	0	0	0	0	0	0	LOC727263	Background	0.77
ORTHOMCL3478	0	0	0	0	0	0	0	0	0	0	0	0	0	0	0	0	1	0	0	0	LOC413670	Background	0.738
ORTHOMCL3479	0	0	0	0	0	0	0	0	0	0	0	0	0	0	0	0	1	0	0	0	LOC100379261	NonCanon	0.738
ORTHOMCL348	0	0	0	0	0	0	0	0	0	0	0	0	0	0	0	1	0	0	0	0	LOC409430	Background	0.952
ORTHOMCL3480	-1	1	0	0	0	0	0	0	1	0	0	0	0	0	0	0	0	0	0	0	LOC724810	Background	0.064
ORTHOMCL3481	0	0	0	0	0	1	0	0	0	0	0	0	0	0	0	0	0	0	0	0	LOC551241	Background	0.565
ORTHOMCL3482	0	0	0	0	0	0	0	0	0	0	0	0	0	0	0	0	1	0	0	0	LOC725744	NonCanon	0.738
ORTHOMCL3483	1	0	0	0	0	0	0	0	0	0	0	0	0	0	0	0	0	0	0	0	LOC552253	Background	0.547
ORTHOMCL3484	0	0	0	0	0	1	0	0	0	0	0	0	0	0	0	0	0	0	0	0	LOC412961	Background	0.565
ORTHOMCL3485	0	0	0	0	0	0	0	0	0	0	0	0	0	0	0	1	0	0	0	0	LOC724660	Background	0.784
ORTHOMCL3486	0	0	0	0	0	0	0	0	0	0	0	1	0	0	0	0	0	0	0	0	LOC411815	Background	0.796
ORTHOMCL3487	0	0	0	0	0	0	0	0	1	0	0	0	0	0	0	0	0	0	0	0	LOC412357	Background	0.77
ORTHOMCL3488	0	0	0	0	0	1	0	0	0	0	0	0	0	0	0	0	0	0	0	0	LOC725019	Background	0.565
ORTHOMCL3489	0	0	0	0	0	1	0	0	0	0	0	0	0	0	0	0	0	0	0	0	Emc	Background	0.565
ORTHOMCL349	0	0	0	0	0	1	0	0	0	0	0	0	0	0	0	0	0	0	0	0	LOC725928	Background	0.86
ORTHOMCL3490	0	0	0	0	0	0	0	0	0	0	0	0	0	0	1	0	0	0	0	0	LOC413782	Canon	0.62
ORTHOMCL3491	0	0	0	0	0	1	0	0	0	0	0	0	0	0	0	0	0	0	0	0	LOC413078	Background	0.565
ORTHOMCL3492	0	0	0	0	0	0	0	0	0	0	0	1	0	0	0	0	0	0	0	0	LOC409600	Background	0.796
ORTHOMCL3493	0	0	1	0	0	0	0	0	0	0	0	0	0	0	0	0	0	0	0	0	LOC408332	Background	0.698
ORTHOMCL3494	0	0	0	0	0	1	0	0	0	0	0	0	0	0	0	0	0	0	0	0	LOC724640	Background	0.565
ORTHOMCL3495	0	0	0	0	0	0	0	0	0	0	0	0	0	0	0	1	0	0	0	0	LOC408762	Background	0.784
ORTHOMCL3496	0	0	0	0	0	0	0	0	0	0	0	1	0	0	0	0	0	0	0	0	LOC724852	Background	0.796
ORTHOMCL3497	0	0	0	0	0	0	0	0	0	0	0	0	0	0	1	0	0	0	0	0	LOC409217	Background	0.62
ORTHOMCL3498	0	0	1	0	0	0	0	0	0	0	0	0	0	0	0	0	0	0	0	0	LOC408845	Background	0.698
ORTHOMCL3499	0	1	0	0	0	0	0	0	0	0	0	0	0	0	0	0	0	0	0	0	LOC409927	Background	0.547
ORTHOMCL350	0	0	0	1	-1	0	0	0	-1	0	0	0	0	2	0	0	1	0	-1	0	LOC725797	Background	0.019
ORTHOMCL3500	1	0	0	0	0	0	0	0	0	0	0	0	0	0	0	0	0	0	0	0	LOC725720	Background	0.547
ORTHOMCL3501	0	0	0	0	0	0	0	0	0	0	0	0	0	0	1	0	0	0	0	0	LOC724996	Background	0.62
ORTHOMCL3502	0	0	0	0	0	0	0	0	0	0	0	1	0	0	0	0	0	0	0	0	LOC724520	Background	0.796
ORTHOMCL3503	0	1	0	0	0	0	0	0	0	0	0	0	0	1	-1	0	0	0	0	0	LOC102653843	Background	0.087
ORTHOMCL3504	0	0	0	0	0	0	0	0	0	0	0	0	0	0	1	0	0	0	0	0	LOC100577192	Background	0.62
ORTHOMCL3505	0	0	0	0	0	1	0	0	0	0	0	0	0	0	0	0	0	0	0	0	LOC113218605	Background	0.565
ORTHOMCL3506	0	0	0	0	0	1	0	0	0	0	0	0	0	0	0	0	0	0	0	0	LOC100576748	Background	0.565
ORTHOMCL3507	1	0	0	0	0	0	0	0	0	0	0	0	0	0	0	0	0	0	0	0	LOC413874	Background	0.547
ORTHOMCL3509	0	0	0	0	0	1	0	0	0	0	0	0	0	0	0	0	0	0	0	0	LOC410205	Background	0.565
ORTHOMCL351	0	0	0	1	0	0	0	0	-1	0	0	0	0	0	0	0	0	0	0	0	LOC725325	NonCanon	0.804
ORTHOMCL3510	0	0	0	0	0	0	0	0	0	0	0	1	0	0	0	0	0	0	0	0	LOC100577575	Background	0.796
ORTHOMCL3511	0	1	0	0	0	0	0	0	0	0	0	0	0	0	0	0	0	0	0	0	LOC409059	Background	0.547
ORTHOMCL3512	0	0	0	0	0	0	0	0	0	0	0	0	0	1	0	0	0	0	0	0	LOC409414	Background	0.633
ORTHOMCL3513	0	0	0	0	0	0	0	0	0	0	0	1	0	0	0	0	0	0	0	0	LOC551642	NonCanon	0.796
ORTHOMCL3514	0	0	0	0	0	0	0	0	0	0	0	1	0	0	0	0	0	0	0	0	LOC726235	Background	0.796
ORTHOMCL3515	0	0	0	0	0	0	0	0	0	0	0	0	0	0	0	0	1	0	0	0	LOC551903	Background	0.738
ORTHOMCL3517	1	0	0	0	0	0	0	0	0	0	0	0	0	0	0	0	0	0	0	0	LOC410238	Background	0.547
ORTHOMCL3518	0	1	0	0	0	0	0	0	0	0	0	0	0	0	0	0	0	0	0	0	LOC724502	Background	0.547
ORTHOMCL3519	0	1	0	0	0	0	0	0	0	0	0	0	0	0	0	0	0	0	0	0	LOC725877	NonCanon	0.547
ORTHOMCL352	0	2	-1	0	-1	0	0	0	-1	0	0	4	0	-1	0	-1	0	0	0	0	LOC408285	Background	0
ORTHOMCL3520	0	0	0	0	0	0	0	0	-1	0	0	2	0	0	0	0	0	0	0	0	LOC412756	Background	0.295
ORTHOMCL3521	0	0	0	0	0	0	0	0	0	0	0	0	0	0	0	0	1	0	0	0	LOC551857	Background	0.738
ORTHOMCL3522	0	0	0	0	0	0	0	0	0	0	0	0	0	0	1	0	0	0	0	0	LOC551694	Background	0.62
ORTHOMCL3523	0	0	0	0	0	0	0	0	0	0	0	1	0	0	0	0	0	0	0	0	LOC410589	Background	0.796
ORTHOMCL3524	0	0	0	0	0	0	0	0	0	0	0	0	0	0	0	0	1	0	0	0	LOC408522	Background	0.738
ORTHOMCL3525	0	0	0	0	0	1	0	0	0	0	0	0	0	0	0	0	0	0	0	0	LOC550975	Background	0.565
ORTHOMCL3526	0	0	0	0	0	0	0	0	0	0	0	1	0	0	0	0	0	0	0	0	LOC724524	Background	0.796
ORTHOMCL3527	0	0	0	0	0	0	0	0	0	0	0	0	0	1	0	0	0	0	0	0	LOC726108	Background	0.633
ORTHOMCL3528	0	0	0	0	0	1	0	0	1	0	0	0	0	0	0	-1	0	0	0	0	LOC550689	NonCanon	0.152
ORTHOMCL3529	0	1	0	0	0	0	0	0	0	0	0	0	0	0	0	0	0	0	0	0	LOC410291	Background	0.547
ORTHOMCL353	1	0	-1	0	0	0	0	0	1	0	0	0	0	0	0	-1	1	0	0	0	LOC726728	Background	0.161
ORTHOMCL3530	0	0	0	0	0	0	0	0	1	0	0	0	0	0	0	0	0	0	0	0	LOC551107	Background	0.77
ORTHOMCL3531	0	0	1	0	0	0	0	0	0	0	0	0	0	0	0	0	0	0	0	0	LOC726350	Background	0.698
ORTHOMCL3532	0	0	0	0	0	0	0	0	0	0	0	0	0	1	0	0	0	0	0	0	LOC724791	Background	0.633
ORTHOMCL3533	0	0	0	0	0	1	0	0	0	0	0	0	0	0	0	0	0	0	0	0	LOC726922	Background	0.565
ORTHOMCL3534	0	0	0	0	0	0	0	0	1	0	0	0	0	0	0	0	0	0	0	0	LOC100577815	Background	0.77
ORTHOMCL3535	0	0	0	0	0	0	0	0	0	0	0	0	0	0	1	0	0	0	0	0	LOC410897	Background	0.62
ORTHOMCL3536	0	0	0	0	0	0	0	0	1	0	0	0	0	0	0	0	0	0	0	0	LOC100578513	Background	0.77
ORTHOMCL3537	0	1	0	0	0	0	0	0	0	0	0	0	0	-1	0	0	1	0	0	0	Crz	Background	0.111
ORTHOMCL3538	0	0	0	0	0	0	0	0	0	0	0	1	0	0	0	0	0	0	0	0	LOC409332	Background	0.796
ORTHOMCL3539	0	0	0	0	0	0	0	0	0	0	0	0	0	0	0	0	1	0	0	0	LOC412377	Background	0.738
ORTHOMCL354	0	0	0	0	-1	0	0	0	0	0	0	0	0	-1	1	-1	0	-1	0	0	LOC409246	Background	0.179
ORTHOMCL3540	0	0	0	0	0	0	0	0	0	0	0	1	0	0	0	0	0	0	0	0	LOC409606	Background	0.796
ORTHOMCL3541	1	0	0	0	0	0	0	0	0	0	0	0	0	0	0	0	0	0	0	0	LOC551834	Background	0.547
ORTHOMCL3542	0	0	0	0	0	0	0	0	0	0	0	0	0	0	1	0	0	0	0	0	LOC113218670	NonCanon	0.62
ORTHOMCL3543	1	0	0	0	0	0	0	0	0	0	0	0	0	0	0	0	0	0	0	0	LOC412601	Background	0.547
ORTHOMCL3544	1	0	0	0	0	0	0	0	0	0	0	0	0	0	0	0	0	0	0	0	LOC100576774	Background	0.547
ORTHOMCL3545	0	0	1	0	0	0	0	0	0	0	0	0	0	0	0	0	0	0	0	0	LOC408557	Background	0.698
ORTHOMCL3546	1	0	0	0	0	0	0	0	0	0	0	0	0	0	0	0	0	0	0	0	LOC100578694	Background	0.547
ORTHOMCL3547	0	0	0	0	0	0	0	0	0	0	0	0	0	0	0	0	1	0	0	0	LOC724176	Background	0.738
ORTHOMCL3548	1	0	0	0	0	0	0	0	0	0	0	0	0	0	0	0	0	0	0	0	LOC551999	Background	0.547
ORTHOMCL3549	0	0	0	0	0	0	0	0	0	0	0	1	0	0	0	0	0	0	0	0	LOC100576850	Background	0.796
ORTHOMCL355	0	0	0	0	0	0	0	0	0	0	0	0	0	0	0	0	1	0	0	0	LOC100578899	Background	0.928
ORTHOMCL3550	0	0	0	0	0	0	0	0	0	0	0	0	0	0	1	0	0	0	0	0	LOC552186	Background	0.62
ORTHOMCL3551	0	0	0	0	0	0	0	0	0	0	0	1	0	0	0	0	0	0	0	0	LOC411220	Background	0.796
ORTHOMCL3552	0	0	0	0	0	0	0	0	1	0	0	0	0	0	0	0	0	0	0	0	LOC724486	NonCanon	0.77
ORTHOMCL3553	0	0	0	0	0	0	0	0	0	0	0	1	0	0	0	0	0	0	0	0	LOC724847	Background	0.796
ORTHOMCL3554	0	0	0	0	0	0	0	0	1	0	0	0	0	0	0	-1	1	0	0	0	LOC113218544	Background	0.271
ORTHOMCL3555	0	0	0	0	0	1	0	0	0	0	0	0	0	0	0	0	0	0	0	0	LOC726338	Background	0.565
ORTHOMCL3556	1	0	0	0	0	0	0	0	0	0	0	0	0	0	0	0	0	0	0	0	LOC409365	Canon	0.547
ORTHOMCL3557	0	0	0	0	0	0	0	0	1	0	0	0	0	0	0	0	0	0	0	0	LOC410924	Background	0.77
ORTHOMCL3558	0	0	0	0	0	1	0	0	0	0	0	0	0	0	0	0	0	0	0	0	LOC411415	Background	0.565
ORTHOMCL3559	0	0	0	0	0	0	0	0	1	0	0	0	0	0	0	0	0	0	0	0	LOC408586	Background	0.77
ORTHOMCL356	0	0	-1	2	-1	1	0	0	1	0	0	0	0	-1	0	0	0	0	-1	0	LOC413620	Background	0.003
ORTHOMCL3560	0	0	0	0	0	0	0	0	0	0	0	1	0	0	0	0	0	0	0	0	LOC100577239	Background	0.796
ORTHOMCL3561	0	0	0	0	0	0	0	0	0	0	0	1	0	0	0	0	0	0	0	0	LOC724842	Background	0.796
ORTHOMCL3562	1	0	0	0	0	0	0	0	0	0	0	0	0	0	0	0	0	0	0	0	LOC551974	Background	0.547
ORTHOMCL3563	0	1	0	0	0	0	0	0	0	0	0	0	0	0	0	0	0	0	0	0	LOC100577603	Background	0.547
ORTHOMCL3564	0	1	0	0	0	0	0	0	0	0	0	0	0	0	0	0	0	0	0	0	LOC725483	Background	0.547
ORTHOMCL3565	0	0	0	0	0	0	0	0	1	0	0	0	0	0	0	0	0	0	0	0	LOC552044	Background	0.77
ORTHOMCL3566	0	0	0	0	0	0	0	0	0	0	0	1	0	0	0	0	0	0	0	0	LOC551202	Background	0.796
ORTHOMCL3567	0	1	-1	0	0	0	0	0	0	0	0	0	0	0	0	1	0	0	0	0	CPR13	Background	0.126
ORTHOMCL3568	0	0	1	0	0	0	0	0	0	0	0	0	0	0	0	0	0	0	0	0	LOC410936	Background	0.698
ORTHOMCL3569	0	0	0	0	0	1	0	0	0	0	0	0	0	0	0	0	0	0	0	0	LOC409499	NonCanon	0.565
ORTHOMCL357	0	1	0	0	0	0	0	0	1	0	0	-1	0	0	0	0	0	0	0	0	LOC726916	Background	0.507
ORTHOMCL3570	1	0	0	0	0	0	0	0	0	0	0	0	0	0	0	0	0	0	0	0	LOC412926	Background	0.547
ORTHOMCL3571	0	0	0	0	0	0	0	0	0	0	0	0	0	0	1	0	0	0	0	0	LOC413657	Background	0.62
ORTHOMCL3572	0	0	0	0	0	0	0	0	1	0	0	0	0	0	0	0	0	0	0	0	LOC409010	Background	0.77
ORTHOMCL3573	0	0	0	0	0	0	0	0	0	0	0	0	0	0	0	1	0	0	0	0	LOC551510	Background	0.784
ORTHOMCL3574	0	0	0	0	0	0	0	0	0	0	0	1	0	0	0	0	0	0	0	0	LOC413173	Background	0.796
ORTHOMCL3575	0	0	0	0	0	0	0	0	0	0	0	0	0	1	0	0	0	0	0	0	LOC408614	Background	0.633
ORTHOMCL3576	0	0	0	0	0	1	0	0	0	0	0	0	0	0	0	0	0	0	0	0	LOC724638	Background	0.565
ORTHOMCL3577	0	0	0	0	0	0	0	0	1	0	0	0	0	0	0	0	0	0	0	0	LOC725641	NonCanon	0.77
ORTHOMCL3578	0	0	0	0	0	0	0	0	0	0	0	0	0	0	0	0	1	0	0	0	LOC102656796	Background	0.738
ORTHOMCL3579	0	0	0	0	0	0	0	0	0	0	0	1	0	0	0	0	0	0	0	0	LOC411697	Background	0.796
ORTHOMCL358	0	0	-1	2	-1	0	0	0	0	0	0	-1	0	-1	0	0	3	0	-1	0	LOC409520	NonCanon	0.001
ORTHOMCL3580	0	0	0	0	0	0	0	0	0	0	0	0	0	0	0	0	1	0	0	0	LOC726608	Background	0.738
ORTHOMCL3581	0	0	0	0	0	0	0	0	0	0	0	1	0	0	0	0	0	0	0	0	LOC410102	Background	0.796
ORTHOMCL3582	0	1	0	0	0	0	0	0	0	0	0	0	0	0	0	0	0	0	0	0	LOC410128	Background	0.547
ORTHOMCL3583	0	1	0	0	0	0	0	0	0	0	0	0	0	0	0	0	0	0	0	0	LOC102655131	Background	0.547
ORTHOMCL3584	0	0	0	0	0	0	0	0	0	0	0	1	0	0	0	0	0	0	0	0	LOC100577515	Background	0.796
ORTHOMCL3585	0	0	0	0	0	0	0	0	0	0	0	1	0	0	0	0	0	0	0	0	LOC100578770	Background	0.796
ORTHOMCL3586	0	0	1	0	0	0	0	0	0	0	0	0	0	0	0	0	0	0	0	0	LOC724148	Background	0.698
ORTHOMCL3587	0	0	0	0	0	0	0	0	0	0	0	0	0	0	0	0	1	0	0	0	LOC410622	Background	0.738
ORTHOMCL3588	0	0	0	0	0	0	0	0	0	0	0	0	0	0	0	0	1	0	0	0	LOC551321	Background	0.738
ORTHOMCL3589	0	1	0	0	0	0	0	0	0	0	0	0	0	0	0	0	0	0	0	0	LOC113218803	Background	0.547
ORTHOMCL359	1	0	1	0	0	0	0	0	0	0	0	0	0	0	0	0	-1	0	0	0	LOC726322	Background	0.432
ORTHOMCL3590	1	0	0	0	0	0	0	0	0	0	0	0	0	0	0	0	0	0	0	0	LOC552628	Background	0.547
ORTHOMCL3591	0	0	0	0	1	0	0	0	0	0	0	0	0	0	0	0	0	0	0	0	LOC410736	Background	0.565
ORTHOMCL3592	0	1	0	0	0	0	0	0	0	0	0	0	0	0	0	0	0	0	0	0	LOC408473	Background	0.547
ORTHOMCL3593	0	0	0	0	0	0	0	0	0	0	0	1	0	0	0	0	0	0	0	0	LOC726431	Background	0.796
ORTHOMCL3594	0	0	0	0	0	0	0	0	0	0	0	1	0	0	0	0	0	0	0	0	LOC724234	Background	0.796
ORTHOMCL3595	0	0	0	0	0	0	0	0	1	0	0	0	0	0	0	0	0	0	0	0	LOC412346	Background	0.77
ORTHOMCL3596	0	0	0	0	0	0	0	0	0	0	0	0	0	0	0	0	1	0	0	0	LOC113219359	Background	0.738
ORTHOMCL3597	0	0	0	0	0	1	0	0	0	0	0	0	0	0	0	0	0	0	0	0	LOC552731	Background	0.565
ORTHOMCL3598	0	0	0	0	0	0	0	0	0	0	0	0	0	1	0	0	0	0	0	0	LOC100576863	Background	0.633
ORTHOMCL3599	0	1	0	0	0	0	0	0	0	0	0	0	0	0	0	0	0	0	0	0	LOC411200	Background	0.547
ORTHOMCL36	1	0	-1	1	0	0	0	1	0	0	0	-1	0	-1	0	0	0	0	0	0	LOC406139	Canon	0.374
ORTHOMCL360	1	0	-1	0	0	0	0	0	0	0	0	1	0	0	0	0	0	0	0	0	LOC409228	Background	0.45
ORTHOMCL3600	0	0	0	0	0	0	0	0	0	0	0	0	0	0	0	0	1	0	0	0	LOC552288	Background	0.738
ORTHOMCL3601	0	0	0	0	0	0	0	0	0	0	0	0	0	0	0	1	0	0	0	0	LOC412918	Background	0.784
ORTHOMCL3602	0	0	0	0	0	0	0	0	1	0	0	0	0	0	0	0	0	0	0	0	LOC412607	Background	0.77
ORTHOMCL3603	0	0	0	0	1	0	0	0	0	0	0	0	0	0	0	0	0	0	0	0	LOC727524	Background	0.565
ORTHOMCL3604	0	0	0	0	0	0	0	0	0	0	0	0	0	0	0	0	1	0	0	0	LOC552851	Background	0.738
ORTHOMCL3605	0	0	0	0	0	0	0	0	0	0	0	0	0	0	0	1	0	0	0	0	LOC724247	NonCanon	0.784
ORTHOMCL3606	0	0	0	0	0	0	0	0	0	0	0	0	0	1	0	0	0	0	0	0	LOC726417	Background	0.633
ORTHOMCL3607	0	0	0	0	0	0	0	0	0	0	0	0	0	0	0	0	1	0	0	0	LOC411822	Background	0.738
ORTHOMCL3609	0	0	0	0	0	0	0	0	1	0	0	0	0	0	0	0	0	0	0	0	LOC551799	NonCanon	0.77
ORTHOMCL361	0	1	-1	0	0	0	0	0	0	0	0	2	0	0	0	-1	0	0	0	0	LOC409579	Background	0.187
ORTHOMCL3610	0	0	0	0	0	1	0	0	0	0	0	0	0	0	0	0	0	0	0	0	LOC100577196	NonCanon	0.565
ORTHOMCL3611	0	0	0	0	0	0	0	0	0	0	0	0	0	0	0	0	1	0	0	0	LOC551509	Background	0.738
ORTHOMCL3612	0	0	0	0	0	0	0	0	0	0	0	0	0	1	0	0	0	0	0	0	LOC724533	NonCanon	0.633
ORTHOMCL3613	0	0	0	0	0	0	0	0	1	0	0	0	0	0	0	0	0	0	0	0	LOC727146	Canon	0.77
ORTHOMCL3614	0	0	0	0	0	1	0	0	0	0	0	0	0	0	0	0	0	0	0	0	LOC412541	Background	0.565
ORTHOMCL3615	0	0	0	0	0	0	0	0	0	0	0	1	0	0	0	0	0	0	0	0	LOC727088	Background	0.796
ORTHOMCL3616	0	0	0	0	0	0	0	0	0	0	0	1	0	0	0	0	0	0	0	0	LOC725740	Background	0.796
ORTHOMCL3617	0	0	0	0	0	0	0	0	0	0	0	0	0	0	1	0	0	0	0	0	LOC409508	Background	0.62
ORTHOMCL3618	0	0	0	0	0	0	0	0	0	0	0	0	0	0	1	0	0	0	0	0	LOC724738	Background	0.62
ORTHOMCL3619	0	0	0	0	0	1	0	0	0	0	0	0	0	0	0	0	0	0	0	0	LOC413668	Canon	0.565
ORTHOMCL362	0	-1	0	0	0	1	0	0	2	0	0	0	0	0	0	-1	0	0	0	0	LOC409697	Background	0.101
ORTHOMCL3620	0	0	0	0	0	1	0	0	0	0	0	0	0	0	0	0	0	0	0	0	LOC409596	Background	0.565
ORTHOMCL3621	0	0	0	0	0	0	0	0	0	0	0	0	0	0	1	0	0	0	0	0	LOC413196	NonCanon	0.62
ORTHOMCL3622	1	0	0	0	0	0	0	0	0	0	0	0	0	0	0	0	0	0	0	0	LOC100578947	Background	0.547
ORTHOMCL3623	0	0	0	0	0	0	0	0	1	0	0	0	0	0	0	0	0	0	0	0	LOC102653930	NonCanon	0.77
ORTHOMCL3624	0	0	0	0	0	0	0	0	0	0	0	1	0	0	0	-1	1	0	0	0	LOC726199	Background	0.339
ORTHOMCL3625	0	0	0	0	0	0	0	0	0	0	0	0	0	0	0	0	1	0	0	0	LOC726412	Background	0.738
ORTHOMCL3626	0	0	0	0	0	0	0	0	0	0	0	1	0	0	0	0	0	0	0	0	LOC725855	Background	0.796
ORTHOMCL3627	0	0	0	0	0	0	0	0	0	0	0	0	0	0	1	0	0	0	0	0	LOC410446	Background	0.62
ORTHOMCL3628	1	0	0	0	0	0	0	0	0	0	0	0	0	0	0	0	0	0	0	0	LOC725662	Background	0.547
ORTHOMCL3629	0	0	0	0	0	1	0	0	0	0	0	0	0	0	0	0	0	0	0	0	LOC410741	Background	0.565
ORTHOMCL363	0	0	-1	3	0	0	0	-1	1	0	0	0	0	-1	-1	0	-1	0	0	0	LOC409734	Background	0.004
ORTHOMCL3630	0	0	0	0	0	0	0	0	0	0	0	-1	0	0	0	0	2	0	0	0	LOC412272	Background	0.313
ORTHOMCL3631	0	0	0	0	0	1	0	0	0	0	0	0	0	0	0	0	0	0	0	0	LOC551188	Background	0.565
ORTHOMCL3632	1	0	0	0	0	0	0	0	0	0	0	0	0	0	0	0	0	0	0	0	LOC413900	Background	0.547
ORTHOMCL3633	0	0	0	0	0	0	0	0	0	0	0	0	0	0	0	1	0	0	0	0	LOC552095	NonCanon	0.784
ORTHOMCL3634	0	0	0	0	0	0	0	0	0	0	0	0	0	0	0	0	1	0	0	0	LOC411406	Background	0.738
ORTHOMCL3635	0	0	0	0	0	0	0	0	0	0	0	0	0	0	1	0	0	0	0	0	LOC725904	Background	0.62
ORTHOMCL3636	0	0	0	0	0	0	0	0	0	0	0	1	0	0	0	0	0	0	0	0	LOC411407	Background	0.796
ORTHOMCL3637	0	0	-1	0	0	0	0	0	1	0	0	0	0	0	0	0	1	0	0	0	LOC725580	Background	0.237
ORTHOMCL3638	0	0	0	0	0	0	0	0	0	0	0	0	0	0	1	0	0	0	0	0	Usp	NonCanon	0.62
ORTHOMCL3639	0	0	0	0	0	0	0	0	1	0	0	0	0	0	0	-1	1	0	0	0	LOC724499	Background	0.271
ORTHOMCL364	0	0	-1	1	-1	1	0	0	1	0	0	0	0	0	0	0	1	0	-1	0	LOC552700	Background	0.009
ORTHOMCL3640	0	0	0	0	0	0	0	0	0	0	0	0	0	1	0	0	0	0	0	0	LOC725312	Background	0.633
ORTHOMCL3641	0	0	0	0	0	0	0	0	0	0	0	0	0	0	0	0	1	0	0	0	LOC100577449	Background	0.738
ORTHOMCL3642	0	0	0	0	0	0	0	0	0	0	0	1	0	0	0	0	0	0	0	0	LOC410324	Background	0.796
ORTHOMCL3643	0	1	0	0	0	0	0	0	0	0	0	0	0	0	0	0	0	0	0	0	LOC412986	Background	0.547
ORTHOMCL3644	0	0	0	0	0	0	0	0	0	0	0	1	0	0	0	0	0	0	0	0	LOC408394	Background	0.796
ORTHOMCL3645	0	0	0	0	0	0	0	0	0	0	0	0	0	1	0	0	0	0	0	0	LOC413912	Background	0.633
ORTHOMCL3646	0	0	-1	1	0	0	0	0	0	0	0	0	0	0	0	0	0	0	0	0	LOC551385	Background	0.358
ORTHOMCL3647	0	0	0	0	0	1	0	0	0	0	0	0	0	0	0	0	0	0	0	0	LOC725302	Background	0.565
ORTHOMCL3648	0	0	0	-1	0	0	0	0	0	0	0	0	0	0	0	0	3	0	0	0	LOC409999	Canon	0.116
ORTHOMCL3649	0	0	-1	0	1	0	0	0	1	0	0	-1	0	0	1	0	0	0	0	0	LOC100578093	Background	0.02
ORTHOMCL365	0	0	-1	0	-1	1	0	0	1	0	0	3	0	-1	0	0	1	0	-1	0	LOC413383	NonCanon	0.001
ORTHOMCL3650	0	0	0	0	0	0	0	0	0	0	0	0	0	0	0	0	1	0	0	0	LOC726953	Background	0.738
ORTHOMCL3651	0	0	0	0	0	0	0	0	0	0	0	1	0	0	0	0	0	0	0	0	LOC410183	Canon	0.796
ORTHOMCL3652	1	0	0	0	0	0	0	0	0	0	0	0	0	0	0	0	0	0	0	0	LOC100578296	Background	0.547
ORTHOMCL3653	0	1	0	0	0	0	0	0	0	0	0	0	0	0	0	0	0	0	0	0	LOC412611	Background	0.547
ORTHOMCL3654	0	0	0	0	0	0	0	0	0	0	0	1	0	0	0	0	0	0	0	0	LOC100577651	Background	0.796
ORTHOMCL3655	0	0	0	0	0	0	1	0	0	0	0	0	0	-1	-1	0	0	0	0	0	LOC100577894	Background	0.104
ORTHOMCL3656	0	0	0	0	0	0	0	0	0	0	0	0	0	0	0	0	1	0	0	0	LOC413389	Canon	0.738
ORTHOMCL3657	0	0	0	0	0	0	0	0	0	0	0	0	0	0	0	1	0	0	0	0	LOC411836	Background	0.784
ORTHOMCL3658	0	0	0	0	0	0	0	0	1	0	0	0	0	0	0	0	0	0	0	0	LOC725729	Background	0.77
ORTHOMCL3659	0	0	1	0	0	0	0	0	0	0	0	0	0	0	0	0	0	0	0	0	LOC725678	Background	0.698
ORTHOMCL3660	0	1	0	0	0	0	0	0	0	0	0	0	0	0	0	0	0	0	0	0	LOC726570	Background	0.547
ORTHOMCL3661	0	2	0	0	0	0	0	0	0	0	0	0	0	0	0	-1	0	0	0	0	LOC726437	Background	0.073
ORTHOMCL3662	0	0	0	0	0	0	0	0	0	0	0	1	0	0	0	0	0	0	0	0	LOC107964403	Background	0.796
ORTHOMCL3663	1	0	0	0	0	0	0	0	0	0	0	0	0	0	0	0	0	0	0	0	LOC552781	Background	0.547
ORTHOMCL3664	0	0	0	0	0	0	0	0	0	0	0	0	0	0	0	0	1	0	0	0	LOC552359	Background	0.738
ORTHOMCL3665	0	0	0	0	0	0	0	0	0	0	0	1	0	0	0	0	0	0	0	0	LOC413714	Background	0.796
ORTHOMCL3666	0	0	0	0	0	0	0	0	0	0	0	0	0	0	0	0	1	0	0	0	LOC413795	Background	0.738
ORTHOMCL3667	0	0	0	0	0	0	0	0	0	0	0	0	0	0	0	1	0	0	0	0	LOC408624	Background	0.784
ORTHOMCL3668	0	0	0	0	0	0	0	0	0	0	0	-1	0	0	0	0	2	0	0	0	LOC725793	Background	0.313
ORTHOMCL3669	0	0	0	0	0	0	0	0	0	0	0	0	0	1	0	0	0	0	0	0	LOC408539	Background	0.633
ORTHOMCL367	0	1	0	0	0	0	0	0	0	0	0	1	0	0	0	-1	0	0	0	0	LOC411955	Background	0.499
ORTHOMCL3670	0	0	0	0	0	0	0	0	0	0	0	0	0	0	0	1	0	0	0	0	LOC726961	Background	0.784
ORTHOMCL3671	0	1	0	0	0	0	0	0	0	0	0	0	0	0	0	-1	1	0	0	0	LOC408407	Background	0.132
ORTHOMCL3672	0	-1	0	0	0	0	0	0	1	0	0	1	0	0	0	0	0	0	0	0	LOC409060	Background	0.142
ORTHOMCL3673	0	0	0	0	0	0	0	0	0	0	0	0	0	0	0	0	1	0	0	0	LOC411476	Background	0.738
ORTHOMCL3674	0	0	0	0	0	0	0	0	0	0	0	0	0	0	0	0	1	0	0	0	Rep	Background	0.738
ORTHOMCL3675	0	0	0	0	0	0	0	0	1	0	0	0	0	0	0	0	0	0	0	0	LOC113218737	Background	0.77
ORTHOMCL3676	0	0	0	0	0	1	0	0	0	0	0	0	0	0	0	0	0	0	0	0	LOC411841	Background	0.565
ORTHOMCL3677	0	0	0	0	0	0	0	0	0	0	0	0	0	0	0	0	1	0	0	0	LOC724323	NonCanon	0.738
ORTHOMCL3678	0	0	0	0	0	0	0	0	0	0	0	1	0	0	0	0	0	0	0	0	LOC409107	Background	0.796
ORTHOMCL3679	0	1	0	0	0	0	0	0	0	0	0	0	0	0	0	0	0	0	0	0	LOC408982	Background	0.547
ORTHOMCL368	-1	1	1	0	-1	0	0	0	0	0	0	0	0	1	0	1	-1	0	0	0	LOC551356	NonCanon	0.004
ORTHOMCL3680	0	0	0	0	0	0	0	0	0	0	0	0	0	0	1	0	0	0	0	0	LOC408592	NonCanon	0.62
ORTHOMCL3681	1	0	0	0	0	0	0	0	0	0	0	0	0	0	0	0	0	0	0	0	LOC100577228	Background	0.547
ORTHOMCL3682	0	0	0	0	0	0	0	0	0	0	0	1	0	0	0	0	0	0	0	0	LOC100577955	Background	0.796
ORTHOMCL3683	0	0	0	0	0	0	0	0	0	0	0	0	0	0	1	0	0	0	0	0	LOC551097	Background	0.62
ORTHOMCL3684	0	0	0	0	0	0	0	0	1	0	0	0	0	0	0	0	0	0	0	0	LOC551677	Background	0.77
ORTHOMCL3685	0	1	0	0	0	0	0	0	0	0	0	0	0	0	0	0	0	0	0	0	LOC726605	Background	0.547
ORTHOMCL3686	0	0	0	0	0	1	0	0	0	0	0	0	0	0	0	0	0	0	0	0	LOC102656337	Background	0.565
ORTHOMCL3687	0	0	0	0	0	0	0	0	0	0	0	0	0	0	0	0	1	0	0	0	LOC551784	Background	0.738
ORTHOMCL3688	0	0	0	0	0	0	0	0	0	0	0	0	0	0	0	1	0	0	0	0	LOC552428	Background	0.784
ORTHOMCL3689	1	0	0	0	0	0	0	0	0	0	0	0	0	0	0	0	0	0	0	0	LOC100577039	Background	0.547
ORTHOMCL369	0	1	0	4	0	0	0	0	0	0	0	3	0	0	0	0	0	0	0	0	LOC410227	Background	0.001
ORTHOMCL3690	0	0	0	0	0	0	0	0	1	0	0	0	0	0	0	0	0	0	0	0	LOC100577963	Background	0.77
ORTHOMCL3691	0	0	0	0	0	0	0	0	0	0	0	0	0	0	0	1	0	0	0	0	LOC102655436	Background	0.784
ORTHOMCL3692	0	0	1	0	0	0	0	0	0	0	0	0	0	0	0	0	0	0	0	0	LOC409852	NonCanon	0.698
ORTHOMCL3693	0	0	0	0	0	1	0	0	0	0	0	0	0	0	0	0	0	0	0	0	LOC409829	Background	0.565
ORTHOMCL3694	1	0	0	0	0	0	0	0	0	0	0	0	0	0	0	0	0	0	0	0	LOC412091	Background	0.547
ORTHOMCL3695	0	0	0	0	0	0	0	0	0	0	0	1	0	0	0	0	0	0	0	0	LOC412000	Background	0.796
ORTHOMCL3696	0	0	0	0	0	0	0	0	0	0	0	0	0	0	0	1	0	0	0	0	LOC726188	Background	0.784
ORTHOMCL3697	0	0	0	0	0	0	0	0	0	0	0	0	0	0	1	0	0	0	0	0	LOC409267	Background	0.62
ORTHOMCL3698	0	0	0	0	0	0	0	0	0	0	0	0	0	0	1	0	0	0	0	0	LOC552079	Background	0.62
ORTHOMCL3699	0	0	0	0	0	0	0	0	0	0	0	0	0	0	0	0	1	0	0	0	LOC100576220	Background	0.738
ORTHOMCL37	0	0	0	1	-1	1	0	0	0	0	0	1	0	0	0	-2	1	0	0	0	LOC551863	Background	0.155
ORTHOMCL370	0	0	0	0	0	0	0	0	0	0	0	0	0	1	0	0	0	0	0	0	LOC408559	Background	0.911
ORTHOMCL3700	1	0	0	0	0	0	0	0	0	0	0	0	0	0	0	-1	1	0	0	0	LOC552477	Background	0.132
ORTHOMCL3701	1	0	0	0	0	0	0	0	0	0	0	0	0	0	0	0	0	0	0	0	LOC102656170	Background	0.547
ORTHOMCL3702	0	0	0	0	0	1	0	0	0	0	0	0	0	0	0	0	0	0	0	0	LOC100578907	Background	0.565
ORTHOMCL3703	0	0	0	0	0	0	0	0	0	0	0	0	0	0	0	0	1	0	0	0	LOC100578345	Background	0.738
ORTHOMCL3704	0	0	1	0	0	0	0	0	0	0	0	0	0	0	0	0	0	0	0	0	LOC107965181	Background	0.698
ORTHOMCL3705	0	0	0	0	0	0	0	0	0	0	0	1	0	0	0	0	0	0	0	0	LOC726780	Background	0.796
ORTHOMCL3706	0	0	0	0	0	0	0	0	0	0	0	0	0	0	0	1	0	0	0	0	LOC411335	NonCanon	0.784
ORTHOMCL3707	1	0	0	0	0	0	0	0	0	0	0	0	0	0	0	0	0	0	0	0	LOC725792	NonCanon	0.547
ORTHOMCL3709	1	0	0	0	0	0	0	0	0	0	0	0	0	0	0	0	0	0	0	0	LOC107965828	NonCanon	0.547
ORTHOMCL371	0	0	-1	0	0	0	0	0	0	0	0	2	0	0	0	0	0	0	0	0	LOC550677	Background	0.654
ORTHOMCL3710	0	0	0	0	0	1	0	0	0	0	0	0	0	0	0	0	0	0	0	0	LOC725289	Background	0.565
ORTHOMCL3711	0	0	0	0	0	0	0	0	0	0	0	1	0	0	0	0	0	0	0	0	LOC100579040	Background	0.796
ORTHOMCL3712	0	0	0	0	0	0	0	0	0	0	0	1	0	0	0	0	0	0	0	0	LOC100576591	Background	0.796
ORTHOMCL3713	0	0	0	0	0	0	0	0	1	0	0	0	0	0	0	0	0	0	0	0	LOC409505	Background	0.77
ORTHOMCL3714	1	0	0	0	0	0	0	0	0	0	0	0	0	0	0	0	0	0	0	0	LOC408828	Background	0.547
ORTHOMCL3715	0	0	0	0	0	0	0	0	0	0	0	1	0	0	0	0	0	0	0	0	LOC412009	Background	0.796
ORTHOMCL3716	0	0	1	0	0	0	0	0	0	0	0	0	0	0	0	0	0	0	0	0	Eif4g	Background	0.698
ORTHOMCL3717	0	1	0	0	0	0	0	0	0	0	0	0	0	0	0	0	0	0	0	0	LOC102656198	Background	0.547
ORTHOMCL3718	0	0	0	0	0	0	0	0	1	0	0	0	0	0	0	0	0	0	0	0	LOC102656442	Background	0.77
ORTHOMCL3719	0	0	0	0	0	0	0	0	0	0	0	0	0	0	0	0	1	0	0	0	LOC408723	Background	0.738
ORTHOMCL372	-1	0	0	0	0	0	0	0	0	0	0	1	0	0	0	0	1	0	0	0	LOC410368	Background	0.422
ORTHOMCL3720	0	0	0	0	0	0	0	0	1	0	0	0	0	0	0	0	0	0	0	0	LOC100576135	Background	0.77
ORTHOMCL3721	0	1	0	0	0	0	0	0	0	0	0	0	0	0	0	0	0	0	0	0	LOC725317	Background	0.547
ORTHOMCL3722	0	0	0	0	0	0	0	0	0	0	0	0	0	0	0	1	0	0	0	0	LOC100578661	Background	0.784
ORTHOMCL3723	0	2	0	0	0	0	0	0	0	0	0	1	0	-1	-1	0	0	0	0	0	LOC100577918	Background	0.005
ORTHOMCL3724	0	0	0	0	0	0	0	0	0	0	0	0	0	0	0	1	0	0	0	0	LOC409145	Background	0.784
ORTHOMCL3725	0	0	0	0	0	0	0	0	0	0	0	1	0	0	0	0	0	0	0	0	LOC725441	Background	0.796
ORTHOMCL3726	1	0	0	0	0	0	0	0	0	0	0	0	0	0	0	0	0	0	0	0	LOC113218929	Background	0.547
ORTHOMCL3727	0	0	0	0	0	0	0	0	0	0	0	0	0	0	0	0	1	0	0	0	LOC412205	Background	0.738
ORTHOMCL3728	0	0	0	0	0	0	0	0	0	0	0	1	0	0	0	0	0	0	0	0	LOC409385	Background	0.796
ORTHOMCL3729	0	0	0	0	0	0	0	0	1	0	0	0	0	0	0	0	0	0	0	0	LOC411875	NonCanon	0.77
ORTHOMCL3730	0	0	0	0	0	0	0	0	0	0	0	1	0	0	0	0	0	0	0	0	LOC726201	Background	0.796
ORTHOMCL3731	0	0	0	0	0	0	0	0	0	0	0	1	0	0	0	0	0	0	0	0	LOC413827	NonCanon	0.796
ORTHOMCL3732	0	0	0	0	0	0	0	0	0	0	0	1	0	0	0	0	0	0	0	0	LOC410332	Background	0.796
ORTHOMCL3733	0	0	0	0	0	0	0	0	0	0	0	0	0	0	0	1	0	0	0	0	LOC725220	Background	0.784
ORTHOMCL3734	0	0	0	0	0	0	0	0	0	0	0	1	0	0	0	0	0	0	0	0	LOC412616	Background	0.796
ORTHOMCL3735	0	0	0	0	0	0	0	0	1	0	0	0	0	0	0	0	0	0	0	0	LOC410514	Background	0.77
ORTHOMCL3736	0	0	0	0	0	0	0	0	1	0	0	0	0	0	0	0	0	0	0	0	LOC725390	Background	0.77
ORTHOMCL3737	0	0	0	0	0	0	0	0	0	0	0	0	0	0	1	0	0	0	0	0	LOC102655329	Background	0.62
ORTHOMCL3738	1	0	0	0	0	0	0	0	0	0	0	0	0	0	0	0	0	0	0	0	LOC725033	Background	0.547
ORTHOMCL3739	0	1	0	0	0	0	0	0	0	0	0	0	0	0	0	0	0	0	0	0	LOC413069	Background	0.547
ORTHOMCL374	1	-1	-1	0	-1	0	0	0	3	0	0	3	0	-1	0	0	0	0	-1	0	LOC551170	Background	0
ORTHOMCL3740	0	0	0	0	0	1	0	0	0	0	0	0	0	0	0	0	0	0	0	0	LOC410030	Background	0.565
ORTHOMCL3741	0	1	0	0	0	0	0	0	0	0	0	0	0	0	0	0	0	0	0	0	LOC412510	Background	0.547
ORTHOMCL3742	1	0	0	0	0	0	0	0	0	0	0	0	0	0	0	0	0	0	0	0	LOC727023	Background	0.547
ORTHOMCL3743	0	0	0	0	0	0	0	0	0	0	0	0	0	0	0	0	1	0	0	0	LOC726952	Background	0.738
ORTHOMCL3744	0	0	0	0	0	0	0	0	0	0	0	0	0	0	0	0	1	0	0	0	LOC552172	Background	0.738
ORTHOMCL3745	0	0	0	0	0	0	0	0	0	0	0	0	0	0	0	-1	2	0	0	0	LOC725656	Background	0.285
ORTHOMCL3746	0	0	0	0	0	0	0	0	1	0	0	0	0	0	0	0	0	0	0	0	LOC410678	Background	0.77
ORTHOMCL3747	0	0	1	0	0	0	0	0	0	0	0	0	0	0	-1	1	0	0	0	0	LOC107964419	NonCanon	0.167
ORTHOMCL3748	0	1	0	0	0	0	0	0	0	0	0	0	0	0	0	0	0	0	0	0	LOC725867	Background	0.547
ORTHOMCL3749	0	0	0	0	0	1	0	0	0	0	0	0	0	0	0	0	0	0	0	0	LOC552493	Background	0.565
ORTHOMCL375	0	0	0	1	0	0	0	0	0	0	0	0	0	0	0	-1	0	0	0	0	LOC410911	NonCanon	0.816
ORTHOMCL3750	0	0	-1	1	0	0	0	0	0	0	0	0	0	0	0	0	0	0	0	0	LOC410190	Background	0.358
ORTHOMCL3751	0	0	0	0	0	0	0	0	0	0	0	1	0	0	0	0	0	0	0	0	LOC413451	Background	0.796
ORTHOMCL3752	0	0	0	0	0	0	0	0	0	0	0	0	0	0	0	0	1	0	0	0	LOC100576337	NonCanon	0.738
ORTHOMCL3753	0	0	0	0	0	0	0	0	0	0	0	0	0	0	0	1	0	0	0	0	LOC550955	NonCanon	0.784
ORTHOMCL3754	0	0	0	0	0	0	0	0	0	0	0	1	0	0	0	0	0	0	0	0	LOC411699	NonCanon	0.796
ORTHOMCL3755	0	0	0	0	0	0	0	0	0	0	0	0	0	0	0	1	0	0	0	0	LOC408563	Background	0.784
ORTHOMCL3756	0	0	0	0	0	0	0	0	0	0	0	0	0	0	0	1	0	0	0	0	LOC100578346	Background	0.784
ORTHOMCL3757	0	1	0	0	0	0	0	0	0	0	0	0	0	0	0	0	0	0	0	0	LOC100577027	Background	0.547
ORTHOMCL3758	0	0	0	0	0	0	0	0	1	0	0	0	0	0	0	0	0	0	0	0	LOC411492	Background	0.77
ORTHOMCL3759	0	0	0	0	0	0	0	0	0	0	0	0	0	0	0	0	1	0	0	0	LOC100577712	Background	0.738
ORTHOMCL376	2	0	0	0	0	0	0	0	0	0	0	0	0	0	0	-1	0	0	0	0	LOC102654111	Background	0.277
ORTHOMCL3760	0	0	0	0	0	0	0	0	0	0	0	1	0	0	0	0	0	0	0	0	LOC102656501	Background	0.796
ORTHOMCL3761	0	0	0	0	0	0	0	0	0	0	0	0	0	0	1	0	0	0	0	0	Def1	Canon	0.62
ORTHOMCL3762	0	0	0	0	0	0	0	0	1	0	0	0	0	0	0	0	0	0	0	0	LOC726282	Background	0.77
ORTHOMCL3763	0	0	0	0	0	0	0	0	0	0	0	0	0	0	0	1	0	0	0	0	LOC411115	Canon	0.784
ORTHOMCL3764	0	0	0	0	0	0	0	0	0	0	0	0	0	0	1	0	0	0	0	0	LOC100578600	Background	0.62
ORTHOMCL3765	0	0	0	0	0	0	0	0	0	0	0	0	0	0	0	1	0	0	0	0	LOC726419	NonCanon	0.784
ORTHOMCL3766	0	0	0	0	0	0	0	0	0	0	0	0	0	0	1	0	0	0	0	0	LOC100576768	Background	0.62
ORTHOMCL3767	0	0	0	0	0	0	0	0	0	0	0	0	0	0	0	0	1	0	0	0	LOC409255	Background	0.738
ORTHOMCL3768	0	0	0	0	0	0	0	0	0	0	0	0	0	1	0	0	0	0	0	0	LOC724450	Background	0.633
ORTHOMCL3769	0	0	0	0	0	0	0	0	1	0	0	0	0	0	0	0	0	0	0	0	LOC727235	Background	0.77
ORTHOMCL377	0	2	0	1	0	0	0	0	-1	0	0	5	0	0	0	0	4	0	0	0	LOC102656504	Background	0
ORTHOMCL3770	0	2	0	0	0	0	0	0	0	0	0	-1	0	0	0	0	0	0	0	0	LOC724551	Background	0.079
ORTHOMCL3771	0	1	0	0	0	0	0	0	0	0	0	0	0	0	0	0	0	0	0	0	LOC412827	Background	0.547
ORTHOMCL3772	0	0	0	0	0	0	0	0	0	0	0	1	0	0	0	0	0	0	0	0	LOC552000	NonCanon	0.796
ORTHOMCL3773	0	0	1	0	0	0	0	0	0	0	0	0	0	0	0	0	0	0	0	0	LOC726433	Background	0.698
ORTHOMCL3774	0	0	0	0	0	0	0	0	0	0	0	1	0	0	0	0	0	0	0	0	LOC411930	Background	0.796
ORTHOMCL3775	0	0	0	0	0	0	0	0	0	0	0	0	0	0	0	0	1	0	0	0	LOC552797	NonCanon	0.738
ORTHOMCL3776	0	0	0	0	0	1	0	0	0	0	0	0	0	0	0	0	0	0	0	0	LOC551464	Background	0.565
ORTHOMCL3777	1	0	0	0	0	0	0	0	0	0	0	0	0	0	0	0	0	0	0	0	LOC102654621	NonCanon	0.547
ORTHOMCL3778	0	0	0	0	0	1	0	0	0	0	0	0	0	0	0	0	0	0	0	0	LOC408769	Background	0.565
ORTHOMCL3779	0	0	0	0	0	0	0	0	0	0	0	0	0	0	0	0	1	0	0	0	LOC102656070	Background	0.738
ORTHOMCL378	0	0	0	0	-1	2	-1	0	-1	0	0	4	0	3	0	0	0	1	0	0	LOC409718	Background	0
ORTHOMCL3780	0	0	0	0	0	0	0	0	0	0	0	1	0	0	0	0	0	0	0	0	LOC552361	Background	0.796
ORTHOMCL3781	0	0	0	0	0	0	0	0	0	0	0	2	0	0	0	-1	0	0	0	0	LOC412289	Background	0.295
ORTHOMCL3782	0	0	1	0	0	0	0	0	0	0	0	0	0	0	-1	1	0	0	0	0	LOC100576882	Background	0.167
ORTHOMCL3783	0	0	0	0	0	0	0	0	1	0	0	0	0	0	0	0	0	0	0	0	LOC413096	Background	0.77
ORTHOMCL3784	0	0	0	0	0	0	0	0	0	0	0	0	0	0	0	0	1	0	0	0	LOC414043	Background	0.738
ORTHOMCL3785	0	0	0	0	0	0	0	0	0	0	0	1	0	0	0	0	0	0	0	0	LOC100578437	Background	0.796
ORTHOMCL3787	0	0	0	0	0	0	0	0	1	0	0	0	0	0	0	0	0	0	0	0	LOC412129	Background	0.77
ORTHOMCL3788	0	0	0	0	0	0	0	0	0	0	0	1	0	0	0	0	0	0	0	0	LOC412227	Background	0.796
ORTHOMCL3789	0	0	0	0	0	0	0	0	0	0	0	0	0	1	0	0	0	0	0	0	LOC552020	Background	0.633
ORTHOMCL379	1	0	0	4	0	0	0	0	0	0	0	1	0	0	2	0	0	0	0	0	LOC413783	Background	0.001
ORTHOMCL3790	0	0	1	0	0	0	0	0	0	0	0	0	0	0	0	0	0	0	0	0	LOC408989	NonCanon	0.698
ORTHOMCL3791	0	0	0	0	0	0	0	0	0	0	0	0	0	0	0	0	1	0	0	0	LOC102654715	Background	0.738
ORTHOMCL3792	0	0	0	0	0	0	0	0	1	0	0	0	0	0	0	0	0	0	0	0	LOC100579031	Background	0.77
ORTHOMCL3793	0	0	0	0	0	0	0	0	0	0	0	0	0	0	0	0	1	0	0	0	LOC409992	Background	0.738
ORTHOMCL3794	0	0	0	0	0	0	0	0	0	0	0	0	0	1	0	0	0	0	0	0	LOC409595	Background	0.633
ORTHOMCL3795	0	0	0	0	0	0	0	0	0	0	0	1	0	0	0	0	0	0	0	0	LOC726651	Background	0.796
ORTHOMCL3796	0	0	0	0	0	0	0	0	0	0	0	0	0	0	0	1	0	0	0	0	LOC551745	Background	0.784
ORTHOMCL3797	0	0	0	0	0	0	0	0	0	0	0	0	0	0	1	0	0	0	0	0	LOC409250	Background	0.62
ORTHOMCL3798	0	0	0	0	0	0	0	0	0	0	0	1	0	0	0	0	0	0	0	0	LOC726190	Background	0.796
ORTHOMCL3799	0	0	0	0	0	0	0	0	0	0	0	1	0	0	0	0	0	0	0	0	LOC409838	NonCanon	0.796
ORTHOMCL38	0	0	0	0	0	0	0	0	0	0	0	1	0	0	0	0	1	0	0	0	18-w	Background	0.966
ORTHOMCL380	0	0	0	0	0	0	0	0	-1	0	0	0	0	-1	0	-1	1	-1	0	0	LOC100576326	Background	0.378
ORTHOMCL3800	0	0	0	0	0	0	0	0	0	0	0	1	0	0	0	0	0	0	0	0	LOC100577220	Background	0.796
ORTHOMCL3801	0	0	0	0	0	0	0	0	0	0	0	1	0	0	0	0	0	0	0	0	LOC727456	NonCanon	0.796
ORTHOMCL3802	0	0	0	0	0	0	0	0	0	0	0	1	0	0	0	0	0	0	0	0	LOC412315	Background	0.796
ORTHOMCL3803	0	0	0	0	0	0	0	0	0	0	0	1	0	0	0	0	0	0	0	0	LOC551488	Background	0.796
ORTHOMCL3804	0	0	0	0	0	0	0	0	0	0	0	1	0	0	0	0	0	0	0	0	LOC552309	Background	0.796
ORTHOMCL3805	0	0	0	0	0	0	0	0	0	0	0	0	0	0	0	0	1	0	0	0	LOC100577717	Background	0.738
ORTHOMCL3806	0	0	0	0	0	0	0	0	0	0	0	0	0	0	0	0	1	0	0	0	LOC724923	Background	0.738
ORTHOMCL3807	0	0	0	0	0	0	0	0	0	0	0	1	0	0	0	0	0	0	0	0	Fstl5	Background	0.796
ORTHOMCL3808	0	0	0	0	0	0	0	0	0	0	0	1	0	0	0	0	0	0	0	0	LOC727230	Background	0.796
ORTHOMCL3809	0	0	1	0	0	0	0	0	0	0	0	0	0	0	0	0	0	0	0	0	LOC410606	Background	0.698
ORTHOMCL381	-1	0	0	0	0	1	0	0	0	0	0	0	0	0	0	0	1	0	0	0	LOC413113	Background	0.27
ORTHOMCL3810	0	1	0	0	0	0	0	0	0	0	0	0	0	0	0	0	0	0	0	0	LOC413319	Background	0.547
ORTHOMCL3811	0	0	0	0	0	0	0	0	0	0	0	0	0	0	1	0	0	0	0	0	LOC724953	NonCanon	0.62
ORTHOMCL3812	0	0	0	0	0	0	0	0	0	0	0	1	0	0	0	0	0	0	0	0	LOC102653893	Background	0.796
ORTHOMCL3813	0	0	0	0	0	0	0	0	0	0	0	0	0	0	1	0	0	0	0	0	LOC102654012	Background	0.62
ORTHOMCL3814	0	0	0	0	0	0	0	0	0	0	0	1	0	0	0	0	0	0	0	0	Cryl1	Background	0.796
ORTHOMCL3815	0	0	0	0	0	0	0	0	0	0	0	0	0	0	1	0	0	0	0	0	LOC726746	Background	0.62
ORTHOMCL3816	0	1	0	0	0	0	0	0	0	0	0	0	0	0	0	0	0	0	0	0	LOC412332	NonCanon	0.547
ORTHOMCL3817	1	0	0	0	0	0	0	0	0	0	0	0	0	0	0	0	0	0	0	0	LOC724349	Background	0.547
ORTHOMCL3818	0	0	0	0	0	0	0	0	0	0	0	1	0	0	0	0	0	0	0	0	LOC412024	NonCanon	0.796
ORTHOMCL3819	0	0	0	0	0	0	0	0	0	0	0	1	0	0	0	0	0	0	0	0	LOC413437	Background	0.796
ORTHOMCL382	0	1	0	2	0	2	0	0	0	0	0	0	0	0	0	0	5	0	0	0	LOC411633	NonCanon	0
ORTHOMCL3820	0	0	0	0	0	0	0	0	0	0	0	1	0	0	0	0	0	0	0	0	LOC408872	Background	0.796
ORTHOMCL3821	0	0	0	0	0	0	0	0	0	0	0	0	0	0	1	0	0	0	0	0	LOC410134	Background	0.62
ORTHOMCL3822	0	0	0	0	0	0	0	0	0	0	0	0	0	0	0	0	1	0	0	0	LOC413796	NonCanon	0.738
ORTHOMCL3824	0	0	0	0	0	0	0	0	0	0	0	1	0	0	0	0	0	0	0	0	LOC413822	Background	0.796
ORTHOMCL3825	0	0	0	0	0	0	0	0	0	0	0	1	0	0	0	0	0	0	0	0	LOC726990	Background	0.796
ORTHOMCL3826	0	0	0	0	0	0	0	0	0	0	0	0	0	0	0	0	1	0	0	0	LOC411771	Background	0.738
ORTHOMCL3827	0	0	0	0	0	0	0	0	0	0	0	1	0	0	0	0	0	0	0	0	LOC551633	Background	0.796
ORTHOMCL3828	0	0	0	0	0	0	0	0	0	0	0	0	0	0	0	0	1	0	0	0	LOC412976	Background	0.738
ORTHOMCL3829	0	0	0	0	0	0	0	0	1	0	0	0	0	0	0	0	0	0	0	0	LOC551412	Background	0.77
ORTHOMCL383	0	0	0	1	0	-1	0	0	1	0	0	0	0	-1	0	0	0	0	0	0	LOC411326	Background	0.237
ORTHOMCL3830	0	0	0	0	0	0	0	0	0	0	0	1	0	0	0	0	0	0	0	0	LOC724179	Background	0.796
ORTHOMCL3831	0	0	0	0	0	0	0	0	0	0	0	0	0	0	0	0	1	0	0	0	LOC552118	Background	0.738
ORTHOMCL3832	0	0	0	0	0	0	0	0	1	0	0	0	0	0	0	0	0	0	0	0	LOC726102	NonCanon	0.77
ORTHOMCL3833	0	0	0	0	0	0	0	0	0	0	0	0	0	0	0	1	0	0	0	0	LOC102655244	NonCanon	0.784
ORTHOMCL3835	0	0	0	0	0	0	0	0	0	0	0	0	0	0	0	0	1	0	0	0	LOC725704	Background	0.738
ORTHOMCL3836	0	0	0	0	0	1	0	0	0	0	0	0	0	0	0	0	0	0	0	0	LOC408712	Background	0.565
ORTHOMCL3837	1	0	0	0	0	0	0	0	0	0	0	0	0	0	0	0	0	0	0	0	LOC411730	NonCanon	0.547
ORTHOMCL3838	0	1	0	0	0	0	0	0	0	0	0	0	0	0	0	0	0	0	0	0	LOC100576775	Background	0.547
ORTHOMCL3839	0	0	0	0	0	0	0	0	1	0	0	0	0	0	0	0	0	0	0	0	LOC551700	Background	0.77
ORTHOMCL384	2	0	0	0	0	0	0	0	-1	0	0	0	0	0	0	-1	1	0	0	0	LOC102656618	Background	0.083
ORTHOMCL3840	0	0	0	0	0	0	0	0	1	0	0	0	0	0	0	0	0	0	0	0	LOC725118	Background	0.77
ORTHOMCL3841	0	0	0	0	0	0	0	0	1	0	0	0	0	0	0	0	0	0	0	0	LOC551296	Background	0.77
ORTHOMCL3842	0	0	1	0	0	0	0	0	0	0	0	0	0	0	0	0	0	0	0	0	LOC409153	Background	0.698
ORTHOMCL3843	0	0	0	0	0	0	0	0	0	0	0	0	0	0	1	0	0	0	0	0	LOC100578852	Background	0.62
ORTHOMCL3844	0	0	0	0	0	0	0	0	0	0	0	0	0	0	1	0	0	0	0	0	LOC408842	Background	0.62
ORTHOMCL3845	0	0	0	0	0	0	0	0	0	0	0	0	0	1	0	0	0	0	0	0	LOC410167	NonCanon	0.633
ORTHOMCL3846	0	0	0	0	0	1	0	0	0	0	0	0	0	0	0	0	0	0	0	0	LOC411919	Background	0.565
ORTHOMCL3847	0	0	0	0	0	0	0	0	0	0	0	0	0	0	0	0	1	0	0	0	LOC102653832	Background	0.738
ORTHOMCL3848	0	0	0	0	0	0	0	0	0	0	0	0	0	0	1	0	0	0	0	0	LOC726318	Background	0.62
ORTHOMCL3849	0	0	0	0	0	0	0	0	0	0	0	0	0	0	1	0	0	0	0	0	LOC100577139	Background	0.62
ORTHOMCL385	0	0	0	3	0	0	0	0	0	0	0	3	0	0	0	0	3	0	0	0	LOC413363	Background	0.001
ORTHOMCL3850	0	0	0	0	0	0	0	0	0	0	0	0	0	2	0	-1	0	0	0	0	LOC551651	NonCanon	0.186
ORTHOMCL3851	0	0	0	0	0	0	0	0	0	0	0	0	0	0	0	0	1	0	0	0	LOC409342	Background	0.738
ORTHOMCL3852	1	0	0	0	0	0	0	0	0	0	0	0	0	0	0	0	0	0	0	0	LOC725038	Background	0.547
ORTHOMCL3853	0	1	0	0	0	0	0	0	0	0	0	0	0	0	0	0	0	0	0	0	LOC551590	Background	0.547
ORTHOMCL3854	0	0	0	0	0	0	0	0	0	0	0	0	0	0	0	0	1	0	0	0	LOC410562	Background	0.738
ORTHOMCL3855	0	1	0	0	0	0	0	0	0	0	0	0	0	0	0	0	0	0	0	0	LOC100576938	Background	0.547
ORTHOMCL3856	0	1	0	0	0	0	0	0	0	0	0	0	0	0	0	0	0	0	0	0	LOC551213	Background	0.547
ORTHOMCL3857	0	0	0	0	0	0	0	0	1	0	0	0	0	0	0	0	0	0	0	0	LOC409293	Background	0.77
ORTHOMCL3858	0	0	0	0	0	0	0	0	0	0	0	0	0	0	0	1	0	0	0	0	LOC100577397	Background	0.784
ORTHOMCL3859	0	0	0	0	0	0	0	0	0	0	0	0	0	0	1	0	0	0	0	0	LOC408517	Background	0.62
ORTHOMCL386	-1	0	0	0	0	0	0	0	0	0	0	1	0	0	0	0	1	0	0	0	LOC551420	NonCanon	0.422
ORTHOMCL3860	0	1	0	0	0	0	0	0	0	0	0	0	0	0	0	0	0	0	0	0	LOC409249	NonCanon	0.547
ORTHOMCL3861	0	0	0	0	0	0	0	0	0	0	0	0	0	0	0	0	1	0	0	0	LOC410040	Background	0.738
ORTHOMCL3862	0	0	0	0	0	0	0	0	0	0	0	0	0	0	1	0	0	0	0	0	LOC552261	Background	0.62
ORTHOMCL3863	0	0	1	0	0	0	0	0	0	0	0	0	0	0	0	0	0	0	0	0	LOC100576132	Background	0.698
ORTHOMCL3864	0	0	0	0	0	0	0	0	0	0	0	1	0	0	0	0	0	0	0	0	LOC724826	Background	0.796
ORTHOMCL3865	0	0	0	0	0	1	0	0	0	0	0	0	0	0	0	0	0	0	0	0	LOC100576336	Background	0.565
ORTHOMCL3866	0	1	0	0	0	0	0	0	0	0	0	0	0	0	0	0	0	0	0	0	LOC408328	Background	0.547
ORTHOMCL3867	0	0	0	0	0	0	0	0	0	0	0	1	0	0	0	0	0	0	0	0	LOC413855	Background	0.796
ORTHOMCL3868	0	0	0	0	0	1	0	0	0	0	0	0	0	0	0	0	0	0	0	0	LOC408653	Background	0.565
ORTHOMCL3869	0	0	0	0	0	0	0	0	0	0	0	0	0	0	0	0	1	0	0	0	LOC724267	Background	0.738
ORTHOMCL387	0	0	-1	3	0	0	0	-1	-1	0	0	-1	0	1	0	-1	0	0	0	0	LOC411365	NonCanon	0.009
ORTHOMCL3870	0	0	0	0	0	1	0	0	0	0	0	0	0	0	0	0	0	0	0	0	LOC408601	Background	0.565
ORTHOMCL3871	1	0	0	0	0	0	0	0	0	0	0	0	0	0	0	0	0	0	0	0	LOC410649	Background	0.547
ORTHOMCL3872	0	0	0	0	0	0	0	0	0	0	0	0	0	0	0	0	1	0	0	0	LOC551316	Background	0.738
ORTHOMCL3873	0	1	0	0	0	0	0	0	0	0	0	0	0	0	0	0	0	0	0	0	LOC725422	Background	0.547
ORTHOMCL3874	0	0	0	0	0	0	0	0	0	0	0	1	0	0	0	0	0	0	0	0	LOC100578281	Background	0.796
ORTHOMCL3875	1	0	0	0	0	0	0	0	0	0	0	0	0	0	0	0	0	0	0	0	LOC102654795	Background	0.547
ORTHOMCL3876	0	0	0	0	0	0	0	0	0	0	0	0	0	0	0	0	1	0	0	0	LOC551837	NonCanon	0.738
ORTHOMCL3877	0	0	0	0	0	0	0	0	0	0	0	1	0	0	0	0	0	0	0	0	LOC726185	Background	0.796
ORTHOMCL3878	0	0	0	0	0	0	0	0	0	0	0	1	0	0	0	0	0	0	0	0	LOC102654384	Background	0.796
ORTHOMCL3879	0	0	0	0	0	1	0	0	0	0	0	0	0	0	0	0	0	0	0	0	LOC552326	Background	0.565
ORTHOMCL388	1	0	-1	1	0	0	0	-1	0	0	0	-1	0	-1	0	0	3	0	0	0	LOC409331	Background	0.004
ORTHOMCL3880	0	0	0	0	0	0	0	0	0	0	0	0	0	0	0	0	1	0	0	0	LOC412158	Background	0.738
ORTHOMCL3881	0	1	0	0	0	0	0	0	0	0	0	0	0	0	0	0	0	0	0	0	LOC100577966	Background	0.547
ORTHOMCL3882	0	0	0	0	0	0	0	0	0	0	0	0	0	0	0	1	0	0	0	0	LOC551177	NonCanon	0.784
ORTHOMCL3883	0	0	0	0	1	0	0	0	0	0	0	0	0	0	0	-1	1	0	0	0	LOC113219211	Background	0.146
ORTHOMCL3884	0	0	0	0	0	0	0	0	0	0	0	0	0	0	1	0	0	0	0	0	LOC550701	NonCanon	0.62
ORTHOMCL3885	0	0	0	0	0	0	0	0	0	0	0	1	0	0	0	0	0	0	0	0	LOC100578146	Background	0.796
ORTHOMCL3886	0	0	0	0	0	0	0	0	0	0	0	0	0	0	0	0	1	0	0	0	LOC100576975	Background	0.738
ORTHOMCL3887	0	0	0	0	0	0	0	0	0	0	0	0	0	0	0	0	1	0	0	0	Uvop	Background	0.738
ORTHOMCL3888	0	0	0	0	0	0	0	0	0	0	0	0	0	0	0	1	0	0	0	0	LOC725817	Background	0.784
ORTHOMCL3889	0	0	1	0	0	0	0	0	0	0	0	0	0	0	0	0	0	0	0	0	LOC551327	Background	0.698
ORTHOMCL389	0	0	0	1	-1	1	0	0	-1	0	0	-1	0	-1	1	0	1	0	0	0	LOC409323	Background	0.014
ORTHOMCL3890	0	0	0	0	0	0	0	0	0	0	0	0	0	0	0	0	1	0	0	0	LOC551179	Background	0.738
ORTHOMCL3891	0	0	0	0	0	0	0	0	0	0	0	0	0	0	1	0	0	0	0	0	LOC724630	NonCanon	0.62
ORTHOMCL3892	0	0	0	0	0	0	0	0	0	0	0	0	0	0	1	0	0	0	0	0	Sod2	Background	0.62
ORTHOMCL3893	0	0	0	0	0	0	0	0	0	0	0	1	0	0	0	0	0	0	0	0	LOC411696	Background	0.796
ORTHOMCL3894	0	0	0	0	0	1	0	0	0	0	0	0	0	0	0	0	0	0	0	0	LOC726564	Background	0.565
ORTHOMCL3895	0	0	0	0	0	0	0	0	0	0	0	1	0	0	0	0	0	0	0	0	LOC726681	Background	0.796
ORTHOMCL3896	0	0	0	0	0	0	0	0	0	0	0	1	0	0	0	0	0	0	0	0	LOC551396	Background	0.796
ORTHOMCL3897	0	0	0	0	0	0	0	0	0	0	0	1	0	0	0	0	0	0	0	0	LOC412662	Background	0.796
ORTHOMCL3898	0	0	0	0	0	0	0	0	0	0	0	0	0	0	1	0	0	0	0	0	LOC725510	Background	0.62
ORTHOMCL3899	0	0	0	0	0	0	0	0	0	0	0	0	0	0	0	1	0	0	0	0	LOC551066	Background	0.784
ORTHOMCL39	0	1	-3	3	-1	0	0	-2	4	0	0	-3	0	1	0	0	7	0	-3	0	LOC724642	Background	0
ORTHOMCL390	0	0	0	0	0	0	0	0	0	0	0	0	0	0	0	0	1	0	0	0	LOC408551	Background	0.928
ORTHOMCL3900	0	0	0	0	0	0	0	0	0	0	0	0	0	0	0	0	1	0	0	0	LOC408619	Background	0.738
ORTHOMCL3901	0	0	0	0	0	0	0	0	0	0	0	0	0	0	0	1	0	0	0	0	LOC726527	Background	0.784
ORTHOMCL3902	0	0	1	0	0	0	0	0	0	0	0	0	0	0	0	0	0	0	0	0	LOC413473	Background	0.698
ORTHOMCL3903	0	0	0	0	0	0	0	0	0	0	0	0	0	0	1	0	0	0	0	0	LOC725274	Background	0.62
ORTHOMCL3904	0	1	-1	0	0	0	0	0	1	0	0	0	0	0	0	0	0	0	0	0	LOC409890	NonCanon	0.126
ORTHOMCL3906	0	0	0	0	0	1	0	0	0	0	0	0	0	0	0	0	0	0	0	0	LOC552835	Background	0.565
ORTHOMCL3907	0	1	0	0	0	0	0	0	0	0	0	0	0	0	0	0	0	0	0	0	LOC410538	NonCanon	0.547
ORTHOMCL3908	0	0	0	0	0	0	0	0	0	0	0	1	0	0	0	0	0	0	0	0	LOC413713	NonCanon	0.796
ORTHOMCL391	0	0	0	0	0	0	0	0	3	0	0	-1	0	0	0	-1	0	0	0	0	LOC409316	NonCanon	0.316
ORTHOMCL3910	0	0	0	0	0	1	0	0	0	0	0	0	0	0	0	0	0	0	0	0	LOC412670	NonCanon	0.565
ORTHOMCL3911	0	1	0	0	0	0	0	0	0	0	0	0	0	0	0	0	0	0	0	0	LOC410266	Background	0.547
ORTHOMCL3912	0	0	0	0	0	1	0	0	0	0	0	0	0	0	0	0	0	0	0	0	LOC102655877	NonCanon	0.565
ORTHOMCL3913	0	0	0	0	0	0	0	0	0	0	0	0	0	1	0	0	0	0	0	0	LOC551343	Background	0.633
ORTHOMCL3914	0	0	0	0	0	0	0	0	0	0	0	0	0	0	0	0	1	0	0	0	LOC411404	NonCanon	0.738
ORTHOMCL3915	0	0	0	0	0	0	0	0	1	0	0	0	0	0	0	0	0	0	0	0	LOC725570	Background	0.77
ORTHOMCL3916	0	0	0	0	0	0	0	0	0	0	0	0	0	0	1	0	0	0	0	0	LOC726056	Background	0.62
ORTHOMCL3917	0	0	0	0	0	1	0	0	0	0	0	0	0	0	0	0	0	0	0	0	LOC726492	Background	0.565
ORTHOMCL3918	0	0	0	0	0	0	0	0	0	0	0	0	0	0	0	0	1	0	0	0	LOC411576	Background	0.738
ORTHOMCL3919	0	0	0	0	0	0	0	0	0	0	0	1	0	0	0	0	0	0	0	0	LOC413400	Background	0.796
ORTHOMCL392	1	0	-1	0	-1	0	0	0	-1	0	0	0	0	-1	0	0	6	0	-1	0	LOC413799	Background	0
ORTHOMCL3921	0	0	0	0	0	0	0	0	0	0	0	0	0	0	0	0	1	0	0	0	LOC100578159	Background	0.738
ORTHOMCL3922	0	0	0	0	0	0	0	0	1	0	0	0	0	0	0	0	0	0	0	0	LOC409311	Background	0.77
ORTHOMCL3923	0	0	0	0	0	0	0	0	0	0	0	0	0	0	0	0	1	0	0	0	LOC100576640	Background	0.738
ORTHOMCL3924	0	0	0	0	0	0	0	0	0	0	0	1	0	0	0	0	0	0	0	0	LOC412196	Background	0.796
ORTHOMCL3925	0	0	0	0	0	0	0	0	0	0	0	0	0	0	0	1	0	0	0	0	LOC412937	Background	0.784
ORTHOMCL3926	0	0	0	0	0	0	0	0	1	0	0	0	0	0	0	0	0	0	0	0	LOC726025	Background	0.77
ORTHOMCL3927	0	1	0	0	0	0	0	0	0	0	0	0	0	0	0	0	0	0	0	0	LOC107965070	Background	0.547
ORTHOMCL3928	0	0	1	0	0	0	0	0	0	0	0	0	0	0	0	0	0	0	0	0	LOC410470	NonCanon	0.698
ORTHOMCL3929	0	0	0	0	0	0	0	0	0	0	0	0	0	1	0	0	0	0	0	0	LOC727420	NonCanon	0.633
ORTHOMCL393	0	0	0	5	0	0	0	0	0	0	0	0	0	1	1	0	0	0	0	0	LOC408641	Background	0.003
ORTHOMCL3930	0	0	-1	0	0	0	0	0	0	0	0	1	0	1	0	0	0	0	0	0	LOC552483	Background	0.279
ORTHOMCL3931	0	0	0	0	0	0	0	0	1	0	0	0	0	0	0	0	0	0	0	0	LOC408308	Background	0.77
ORTHOMCL3932	1	0	0	0	0	0	0	0	0	0	0	0	0	0	0	0	0	0	0	0	cad	Background	0.547
ORTHOMCL3933	0	0	0	0	0	0	0	0	0	0	0	0	0	0	0	0	1	0	0	0	LOC409141	Background	0.738
ORTHOMCL3934	0	0	0	0	0	0	0	0	0	0	0	1	0	0	0	0	0	0	0	0	LOC410050	Background	0.796
ORTHOMCL3935	0	0	0	0	0	0	0	0	0	0	0	0	0	0	0	0	1	0	0	0	LOC725950	Background	0.738
ORTHOMCL3936	0	1	0	0	0	0	0	0	0	0	0	0	0	0	0	0	0	0	0	0	LOC411779	Background	0.547
ORTHOMCL3937	0	0	0	0	0	0	0	0	0	0	0	0	0	0	0	0	1	0	0	0	LOC410042	Background	0.738
ORTHOMCL3938	0	0	0	0	0	0	0	0	0	0	0	0	0	0	0	0	1	0	0	0	LOC412174	Background	0.738
ORTHOMCL3939	0	0	0	0	0	0	0	0	0	0	0	1	0	0	0	0	0	0	0	0	LOC552064	Canon	0.796
ORTHOMCL394	0	0	0	0	0	0	0	0	0	0	0	0	0	0	1	0	0	0	0	0	LOC551970	Canon	0.907
ORTHOMCL3941	1	0	0	0	0	0	0	0	0	0	0	0	0	0	0	0	0	0	0	0	LOC552583	Background	0.547
ORTHOMCL3942	0	1	0	0	0	0	0	0	0	0	0	0	0	0	0	0	0	0	0	0	LOC412442	Background	0.547
ORTHOMCL3943	0	0	0	0	0	0	0	0	0	0	0	0	0	0	0	0	1	0	0	0	LOC409459	Background	0.738
ORTHOMCL3944	0	0	0	0	0	1	0	0	0	0	0	0	0	0	0	0	0	0	0	0	LOC552098	Background	0.565
ORTHOMCL3945	0	0	0	0	0	0	0	0	0	0	0	1	0	0	0	0	0	0	0	0	LOC725781	Background	0.796
ORTHOMCL3946	0	0	0	0	0	0	0	0	0	0	0	0	0	0	0	1	0	0	0	0	LOC412806	Background	0.784
ORTHOMCL3947	0	0	0	0	0	0	0	0	0	0	0	0	0	0	0	0	1	0	0	0	LOC412366	NonCanon	0.738
ORTHOMCL3948	0	0	0	0	0	0	0	0	0	0	0	1	0	0	0	0	0	0	0	0	LOC552088	Background	0.796
ORTHOMCL3949	0	0	0	0	0	0	0	0	0	0	0	1	0	0	0	0	0	0	0	0	CPR12	Background	0.796
ORTHOMCL395	5	0	0	0	0	0	0	0	0	0	0	6	0	0	0	0	1	0	0	0	LOC100576733	Background	0
ORTHOMCL3950	0	0	0	0	0	0	0	0	0	0	0	0	0	0	0	1	0	0	0	0	LOC725613	Background	0.784
ORTHOMCL3951	0	0	0	0	0	0	0	0	0	0	0	1	0	0	0	0	0	0	0	0	LOC100577676	Background	0.796
ORTHOMCL3952	0	2	-1	0	0	0	0	0	0	0	0	0	0	0	0	0	0	0	0	0	LOC725489	Background	0.063
ORTHOMCL3953	0	1	0	0	0	0	0	0	0	0	0	0	0	0	0	0	0	0	0	0	LOC408711	Background	0.547
ORTHOMCL3954	0	0	0	0	0	0	0	0	0	0	0	1	0	0	0	0	0	0	0	0	LOC411507	Background	0.796
ORTHOMCL3955	0	0	0	0	0	0	0	0	1	0	0	0	0	0	0	0	0	0	0	0	LOC409168	Background	0.77
ORTHOMCL3956	0	0	0	0	0	1	0	0	0	0	0	0	0	0	0	0	0	0	0	0	LOC727390	Background	0.565
ORTHOMCL3957	0	0	0	0	0	1	0	0	0	0	0	0	0	0	0	0	0	0	0	0	LOC411809	Background	0.565
ORTHOMCL3958	0	1	0	0	0	0	0	0	0	0	0	0	0	0	0	0	0	0	0	0	LOC725684	Background	0.547
ORTHOMCL3959	0	0	0	0	0	0	0	0	0	0	0	1	0	0	0	0	0	0	0	0	CPR3	Background	0.796
ORTHOMCL396	0	0	-1	0	0	0	0	-1	0	-1	0	0	0	0	0	0	2	0	-2	0	LOC408751	Background	0.032
ORTHOMCL3960	0	0	0	0	0	0	0	0	0	0	0	1	0	0	0	0	0	0	0	0	LOC725058	Background	0.796
ORTHOMCL3961	0	1	0	0	0	0	0	0	0	0	0	0	0	0	0	0	0	0	0	0	LOC409091	Background	0.547
ORTHOMCL3962	0	0	0	0	0	0	0	0	0	0	0	0	0	0	0	0	1	0	0	0	LOC408634	Background	0.738
ORTHOMCL3963	1	0	0	0	0	0	0	0	0	0	0	0	0	0	0	0	0	0	0	0	LOC107964911	Background	0.547
ORTHOMCL3964	0	0	0	0	0	0	0	0	0	0	0	1	0	0	0	0	0	0	0	0	LOC552623	Background	0.796
ORTHOMCL3965	0	0	1	0	0	0	0	0	0	0	0	0	0	0	0	0	0	0	0	0	LOC100578450	NonCanon	0.698
ORTHOMCL3966	0	0	0	0	1	0	0	0	0	0	0	0	0	0	0	0	0	0	0	0	LOC113218757	Background	0.565
ORTHOMCL3967	0	1	0	0	0	0	0	0	0	0	0	0	0	0	0	0	0	0	0	0	LOC552139	NonCanon	0.547
ORTHOMCL3968	0	0	0	0	0	0	0	0	0	0	0	0	0	0	0	0	1	0	0	0	LOC727022	NonCanon	0.738
ORTHOMCL3969	0	1	0	0	0	0	0	0	0	0	0	0	0	0	0	0	0	0	0	0	LOC412755	Background	0.547
ORTHOMCL397	1	0	0	0	0	0	0	0	1	0	0	-1	0	0	0	0	0	0	0	0	LOC409280	Background	0.507
ORTHOMCL3970	0	1	0	0	0	0	0	0	0	0	0	0	0	0	0	0	0	0	0	0	LOC411465	Background	0.547
ORTHOMCL3971	1	0	0	0	0	0	0	0	0	0	0	0	0	0	0	0	0	0	0	0	LOC724446	Background	0.547
ORTHOMCL3972	0	0	0	0	0	0	0	0	0	0	0	1	0	0	0	0	0	0	0	0	LOC725661	Canon	0.796
ORTHOMCL3973	0	0	0	0	0	0	0	0	0	0	0	1	0	0	0	0	0	0	0	0	LOC551457	NonCanon	0.796
ORTHOMCL3974	0	-1	0	0	0	0	0	0	0	0	0	0	0	0	0	-1	0	-1	0	0	LOC725372	Background	0.343
ORTHOMCL3975	0	0	0	0	0	0	0	0	0	0	0	0	0	0	0	0	1	0	0	0	LOC409491	NonCanon	0.738
ORTHOMCL3976	0	0	0	0	0	0	0	0	0	0	0	0	0	0	0	0	1	0	0	0	LOC410071	Background	0.738
ORTHOMCL3977	0	0	0	0	0	0	0	0	1	0	0	0	0	0	0	0	0	0	0	0	LOC100577758	Background	0.77
ORTHOMCL3978	0	0	0	0	0	1	0	0	0	0	0	0	0	0	0	0	0	0	0	0	LOC409556	Background	0.565
ORTHOMCL3979	0	0	0	0	0	1	0	0	0	0	0	0	0	0	0	0	0	0	0	0	LOC725880	NonCanon	0.565
ORTHOMCL398	0	1	0	0	0	0	0	0	0	0	-1	2	0	0	-1	0	5	0	0	0	LOC100577003	Background	0.001
ORTHOMCL3980	0	0	0	0	0	1	0	0	0	0	0	0	0	0	0	0	0	0	0	0	LOC102653727	Background	0.565
ORTHOMCL3981	0	0	0	0	0	0	0	0	0	0	0	0	0	0	0	0	1	0	0	0	LOC412898	Background	0.738
ORTHOMCL3982	1	0	0	0	0	0	0	0	0	0	0	0	0	0	0	0	0	0	0	0	LOC724708	Background	0.547
ORTHOMCL3983	0	0	0	0	0	0	0	0	0	0	0	0	0	0	0	0	1	0	0	0	LOC412284	Background	0.738
ORTHOMCL3984	0	0	0	0	0	0	0	0	1	0	0	0	0	0	0	0	0	0	0	0	LOC551924	Background	0.77
ORTHOMCL3985	0	0	1	0	0	0	0	0	0	0	0	0	0	0	0	0	0	0	0	0	LOC100578339	Background	0.698
ORTHOMCL3986	0	1	-1	1	0	0	0	0	0	0	0	-1	0	0	0	0	0	0	0	0	LOC107964774	Background	0.064
ORTHOMCL3987	0	1	0	0	0	0	0	0	0	0	0	0	0	0	0	0	0	0	0	0	LOC725424	Background	0.547
ORTHOMCL3988	0	0	0	0	0	0	0	0	1	0	0	0	0	0	0	0	0	0	0	0	Obp1	Background	0.77
ORTHOMCL3989	0	0	0	0	0	0	0	0	0	0	0	1	0	0	0	0	0	0	0	0	LOC413500	Background	0.796
ORTHOMCL399	0	0	0	0	0	0	0	0	0	0	0	6	0	0	0	0	6	0	0	0	LOC725461	Background	0
ORTHOMCL3990	0	0	0	0	0	0	0	0	0	0	0	0	0	0	0	0	1	0	0	0	LOC102656247	Background	0.738
ORTHOMCL3991	0	0	0	0	0	0	0	0	0	0	0	1	0	0	0	0	0	0	0	0	LOC100576974	Background	0.796
ORTHOMCL3992	0	0	0	0	0	0	0	0	0	0	0	0	0	0	0	0	1	0	0	0	LOC100577525	Background	0.738
ORTHOMCL3993	0	0	1	0	0	0	0	0	0	0	0	0	0	0	0	0	0	0	0	0	Ac3	Background	0.698
ORTHOMCL3994	0	0	0	0	0	0	0	0	0	0	0	1	0	0	0	0	0	0	0	0	LOC102656661	Background	0.796
ORTHOMCL3995	0	0	0	0	0	0	0	0	0	0	0	0	0	0	0	1	0	0	0	0	LOC411315	Background	0.784
ORTHOMCL3996	0	0	0	0	0	0	0	0	0	0	0	0	0	0	0	1	0	0	0	0	LOC551469	Background	0.784
ORTHOMCL3997	0	0	0	0	0	0	0	0	0	0	0	0	0	0	0	1	0	0	0	0	LOC413727	Background	0.784
ORTHOMCL3998	0	0	0	0	0	0	0	0	0	0	0	-1	0	0	2	0	0	0	0	0	LOC727528	Background	0.207
ORTHOMCL3999	0	0	0	0	0	0	0	0	0	0	0	0	0	1	0	0	0	0	0	0	LOC550685	Background	0.633
ORTHOMCL4000	0	0	0	0	0	0	0	0	0	0	0	0	0	0	0	0	1	0	0	0	LOC725622	Background	0.738
ORTHOMCL4001	0	0	0	0	0	0	0	0	0	0	0	1	0	0	0	0	0	0	0	0	LOC410189	Background	0.796
ORTHOMCL4002	0	1	0	0	0	0	0	0	0	0	0	0	0	0	0	0	0	0	0	0	LOC100578356	Canon	0.547
ORTHOMCL4003	0	0	0	0	0	0	0	0	0	0	0	0	0	0	0	1	0	0	0	0	B-gluc1	Canon	0.784
ORTHOMCL4004	0	0	0	0	0	0	0	0	0	0	0	0	0	0	0	0	1	0	0	0	LOC726232	Background	0.738
ORTHOMCL4005	0	0	0	0	0	0	0	0	0	0	0	1	0	0	0	0	0	0	0	0	LOC102654426	Background	0.796
ORTHOMCL4006	0	0	0	0	0	0	0	0	0	0	0	1	0	0	0	0	0	0	0	0	LOC552266	Background	0.796
ORTHOMCL4007	0	0	0	0	0	0	0	0	0	0	0	1	0	0	0	0	0	0	0	0	LOC409440	Background	0.796
ORTHOMCL4008	0	1	0	0	0	0	0	0	0	0	0	0	0	0	0	0	0	0	0	0	LOC102655332	Background	0.547
ORTHOMCL4009	0	1	0	0	0	0	0	0	0	0	0	0	0	0	0	0	0	0	0	0	LOC408382	Background	0.547
ORTHOMCL401	0	0	0	0	0	1	0	0	0	0	0	0	0	0	0	-1	1	0	0	0	Ndufs1	Background	0.47
ORTHOMCL4010	0	0	0	0	0	0	0	0	0	0	0	0	0	0	0	0	1	0	0	0	LOC412837	Background	0.738
ORTHOMCL4011	0	0	0	0	0	0	0	0	0	0	0	1	0	0	0	0	0	0	0	0	LOC552682	Background	0.796
ORTHOMCL4012	1	0	0	0	0	0	0	0	0	0	0	0	0	0	0	0	0	0	0	0	LOC724885	NonCanon	0.547
ORTHOMCL4013	0	0	0	0	0	0	0	0	0	0	0	1	0	0	0	0	0	0	0	0	LOC409930	NonCanon	0.796
ORTHOMCL4014	0	0	0	0	0	0	0	0	0	0	0	0	0	0	0	0	1	0	0	0	LOC550824	Background	0.738
ORTHOMCL4015	0	0	0	0	0	0	0	0	0	0	0	0	0	0	0	0	1	0	0	0	LOC551631	NonCanon	0.738
ORTHOMCL4016	0	0	0	0	0	1	0	0	0	0	0	0	0	0	0	0	0	0	0	0	LOC550970	NonCanon	0.565
ORTHOMCL4017	0	0	0	0	0	0	0	0	0	0	0	0	0	0	0	1	0	0	0	0	LOC551516	Background	0.784
ORTHOMCL4018	0	1	0	0	0	0	0	0	0	0	0	0	0	0	0	0	0	0	0	0	Y-h	Background	0.547
ORTHOMCL4019	0	0	0	0	0	0	0	0	0	0	0	0	0	0	0	0	1	0	0	0	LOC413550	Background	0.738
ORTHOMCL402	2	0	0	4	0	0	0	0	0	0	0	1	0	0	0	0	1	0	0	0	LOC100576586	Background	0.001
ORTHOMCL4020	0	0	0	0	0	0	0	0	0	0	0	0	0	0	0	1	0	0	0	0	LOC551607	NonCanon	0.784
ORTHOMCL4021	0	0	0	0	0	0	0	0	0	0	0	0	0	0	0	0	1	0	0	0	LOC725822	Background	0.738
ORTHOMCL4023	0	0	0	0	0	0	0	0	0	0	0	0	0	0	0	1	0	0	0	0	LOC726619	Background	0.784
ORTHOMCL4024	0	0	0	0	0	0	0	0	0	0	0	1	0	0	0	0	0	0	0	0	LOC107966040	Background	0.796
ORTHOMCL4025	1	0	0	0	0	0	0	0	-1	0	0	0	0	0	0	1	0	0	0	0	LOC725365	Background	0.145
ORTHOMCL4026	0	0	0	0	0	0	0	0	0	0	0	-1	0	0	0	0	0	0	1	0	LOC100579019	Background	0.556
ORTHOMCL4027	0	0	0	0	0	0	0	0	0	0	0	0	0	0	0	1	0	0	0	0	LOC552372	Background	0.784
ORTHOMCL4028	0	0	0	0	0	0	0	0	0	0	0	1	0	0	0	0	0	0	0	0	LOC102655503	Background	0.796
ORTHOMCL4029	0	0	0	0	0	0	0	0	0	0	0	0	0	0	0	1	0	0	0	0	LOC100576215	Background	0.784
ORTHOMCL403	0	0	-1	1	0	0	0	0	0	0	0	0	0	0	0	0	0	0	0	0	LOC408441	Background	0.769
ORTHOMCL4030	0	0	0	0	0	0	0	0	0	0	0	1	0	0	0	0	0	0	0	0	LOC551508	Background	0.796
ORTHOMCL4031	0	0	0	0	0	0	0	0	0	0	0	0	0	1	0	0	0	0	0	0	LOC551524	Background	0.633
ORTHOMCL4032	0	0	0	0	0	1	0	0	0	0	0	0	0	0	0	0	0	0	0	0	LOC100578515	Background	0.565
ORTHOMCL4033	1	0	0	0	0	0	0	0	0	0	0	0	0	0	0	0	0	0	0	0	LOC113218781	Background	0.547
ORTHOMCL4034	0	1	0	0	0	0	0	0	0	0	0	-1	0	0	0	0	1	0	0	0	LOC725354	Background	0.15
ORTHOMCL4035	0	0	1	0	0	0	0	0	0	0	0	0	0	0	0	0	0	0	0	0	LOC412552	Background	0.698
ORTHOMCL4036	0	1	0	0	0	0	0	0	0	0	0	0	0	0	0	0	0	0	0	0	LOC724473	Background	0.547
ORTHOMCL4037	0	1	0	0	0	0	0	0	0	0	0	0	0	0	0	0	0	0	0	0	LOC413925	Background	0.547
ORTHOMCL4038	0	0	0	0	0	0	0	0	1	0	0	0	0	0	0	0	0	0	0	0	LOC102655411	Background	0.77
ORTHOMCL4039	0	1	0	0	0	0	0	0	0	0	0	0	0	0	0	0	0	0	0	0	LOC727071	Background	0.547
ORTHOMCL404	0	0	-1	2	0	0	0	-1	-1	0	0	0	0	-1	0	-1	3	0	0	0	LOC724955	Background	0.002
ORTHOMCL4040	0	0	0	0	0	0	0	0	0	0	0	1	0	1	-1	0	0	0	0	0	LOC413612	NonCanon	0.226
ORTHOMCL4041	0	0	0	0	0	0	0	0	0	0	0	0	0	0	1	0	0	0	0	0	LOC410200	Background	0.62
ORTHOMCL4042	1	0	0	0	0	0	0	0	0	0	0	1	0	0	0	-1	0	0	0	0	LOC100578877	Background	0.151
ORTHOMCL4043	0	0	0	0	0	0	0	0	1	0	0	0	0	0	0	0	0	0	0	0	LOC100576487	Background	0.77
ORTHOMCL4044	0	1	0	0	0	0	0	0	0	0	0	0	0	0	0	0	0	0	0	0	LOC409565	Background	0.547
ORTHOMCL4045	0	1	0	0	0	0	0	0	0	0	0	0	0	0	0	0	0	0	0	0	LOC408909	Background	0.547
ORTHOMCL4046	1	0	0	0	0	0	0	0	0	0	0	0	0	0	0	0	0	0	0	0	LOC551031	Background	0.547
ORTHOMCL4047	0	0	0	0	0	0	0	0	0	0	0	0	0	1	0	0	0	0	0	0	Blop	Background	0.633
ORTHOMCL4048	0	0	0	0	0	0	0	0	0	0	0	0	0	0	0	0	1	0	0	0	LOC410306	Background	0.738
ORTHOMCL4049	0	0	0	0	0	0	0	0	0	0	0	1	0	0	0	0	0	0	0	0	LOC725603	NonCanon	0.796
ORTHOMCL4050	0	0	0	0	0	0	0	0	1	0	0	0	0	0	0	0	0	0	0	0	LOC413914	NonCanon	0.77
ORTHOMCL4051	0	0	0	0	0	0	0	0	1	0	0	0	0	0	0	0	0	0	0	0	LOC724592	Background	0.77
ORTHOMCL4052	0	1	0	0	0	0	0	0	0	0	0	0	0	0	0	0	0	0	0	0	LOC409766	Background	0.547
ORTHOMCL4053	0	0	0	0	0	0	0	0	1	0	0	0	0	0	0	0	0	0	0	0	ACSF2	Background	0.77
ORTHOMCL4054	0	0	1	0	0	0	0	0	0	0	0	0	0	0	0	0	0	0	0	0	LOC727332	Background	0.698
ORTHOMCL4055	0	1	-1	0	0	0	0	0	0	0	0	0	0	0	0	-1	2	0	0	0	LOC725386	Background	0.02
ORTHOMCL4056	0	1	0	0	0	0	0	0	0	0	0	0	0	0	0	0	0	0	0	0	LOC100576471	Background	0.547
ORTHOMCL4057	0	0	0	0	0	0	0	0	0	0	0	0	0	0	1	0	0	0	0	0	LOC412414	Background	0.62
ORTHOMCL4058	0	0	0	0	0	0	0	0	0	0	0	0	0	0	0	0	1	0	0	0	LOC551599	Background	0.738
ORTHOMCL4059	0	0	0	0	0	0	0	0	0	0	0	1	0	0	0	0	0	0	0	0	LOC551461	Background	0.796
ORTHOMCL406	0	1	-1	0	0	-1	0	0	2	0	0	0	0	2	-1	0	-1	0	0	0	Jhe	NonCanon	0.001
ORTHOMCL4060	0	0	0	0	0	0	0	0	0	0	0	0	0	0	1	0	0	0	0	0	LOC413132	Background	0.62
ORTHOMCL4061	0	0	1	0	0	0	0	0	0	0	0	0	0	0	0	0	0	0	0	0	LOC408309	Background	0.698
ORTHOMCL4062	0	0	0	0	0	0	0	0	1	0	0	0	0	0	0	0	0	0	0	0	LOC724295	Background	0.77
ORTHOMCL4063	0	0	0	0	0	0	0	0	0	0	0	0	0	0	0	1	0	0	0	0	LOC102656812	Background	0.784
ORTHOMCL4065	0	0	0	0	0	0	0	0	1	0	0	0	0	0	0	0	0	0	0	0	LOC726341	Background	0.77
ORTHOMCL4066	0	0	0	0	0	0	0	0	0	0	0	0	0	0	1	0	0	0	0	0	LOC727014	Background	0.62
ORTHOMCL4067	0	0	0	0	0	0	0	0	0	0	0	0	0	0	1	0	0	0	0	0	LOC408804	NonCanon	0.62
ORTHOMCL4068	0	0	0	0	0	0	0	0	0	0	0	1	0	0	0	0	0	0	0	0	LOC552567	Background	0.796
ORTHOMCL4069	0	0	0	0	0	0	0	0	0	0	0	1	0	0	0	0	0	0	0	0	LOC413464	Background	0.796
ORTHOMCL4070	0	0	0	0	0	0	0	0	0	0	0	0	0	0	0	0	1	0	0	0	LOC726092	Background	0.738
ORTHOMCL4071	0	0	0	0	0	0	0	0	0	0	0	0	0	0	1	0	0	0	0	0	LOC409321	Background	0.62
ORTHOMCL4072	1	0	0	0	0	0	0	0	0	0	0	0	0	0	0	0	0	0	0	0	LOC725327	Background	0.547
ORTHOMCL4073	0	0	0	0	0	0	0	0	0	0	0	0	0	0	0	0	1	0	0	0	LOC725130	Background	0.738
ORTHOMCL4074	0	0	0	0	0	1	0	0	0	0	0	0	0	0	0	0	0	0	0	0	LOC550948	Background	0.565
ORTHOMCL4075	0	0	1	0	0	0	0	0	0	0	0	0	0	0	0	0	0	0	0	0	LOC724144	Background	0.698
ORTHOMCL4076	0	0	0	0	0	0	0	0	0	0	0	0	0	0	0	0	1	0	0	0	LOC102654029	Background	0.738
ORTHOMCL4077	0	0	0	0	0	0	0	0	0	0	0	1	0	0	0	0	0	0	0	0	LOC409993	Background	0.796
ORTHOMCL4078	0	0	0	0	0	0	0	0	0	0	0	0	0	0	0	0	1	0	0	0	LOC725187	Background	0.738
ORTHOMCL4079	0	0	1	0	0	0	0	0	0	0	0	0	0	0	0	0	0	0	0	0	LOC409620	Background	0.698
ORTHOMCL408	0	0	0	2	0	0	0	0	0	0	0	8	0	-1	0	0	1	0	0	0	LOC113219136	Background	0
ORTHOMCL4080	1	0	0	0	0	0	0	0	0	0	0	0	0	0	0	0	0	0	0	0	LOC725977	Background	0.547
ORTHOMCL4081	0	0	0	0	0	0	0	0	1	0	0	0	0	0	0	0	0	0	0	0	LOC551733	Background	0.77
ORTHOMCL4082	0	0	0	0	0	0	0	0	0	0	0	1	0	0	0	0	0	0	0	0	LOC551449	Background	0.796
ORTHOMCL4083	0	3	-1	0	0	0	0	0	0	0	0	1	0	-1	-1	0	0	0	0	0	LOC411197	Background	0.001
ORTHOMCL4084	0	0	0	0	0	0	0	0	0	0	0	0	0	0	0	0	1	0	0	0	LOC107965313	Background	0.738
ORTHOMCL4085	0	0	1	0	0	0	0	0	0	0	0	0	0	0	0	0	0	0	0	0	LOC727221	Background	0.698
ORTHOMCL4086	0	0	0	0	0	0	0	0	0	0	0	0	0	0	0	1	0	0	0	0	LOC100578349	Background	0.784
ORTHOMCL4087	0	0	0	0	0	0	0	0	0	0	0	1	0	0	0	0	0	0	0	0	LOC408863	Background	0.796
ORTHOMCL4088	0	0	0	0	0	0	0	0	0	0	0	0	0	0	0	0	1	0	0	0	LOC552660	Background	0.738
ORTHOMCL4089	0	0	0	0	0	0	0	0	0	0	0	1	0	0	0	0	0	0	0	0	LOC100577033	Background	0.796
ORTHOMCL409	1	0	-1	0	0	-1	0	0	0	0	0	2	0	0	0	0	0	0	0	0	LOC100578559	Background	0.089
ORTHOMCL4091	0	0	0	0	0	0	0	0	0	0	0	0	0	0	0	0	1	0	0	0	LOC410542	NonCanon	0.738
ORTHOMCL4093	1	0	0	0	0	0	0	0	0	0	0	0	0	0	0	0	0	0	0	0	LOC552502	Background	0.547
ORTHOMCL4094	0	1	0	0	0	0	0	0	0	0	0	0	0	0	0	0	0	0	0	0	LOC107965368	Background	0.547
ORTHOMCL4095	0	0	0	0	0	0	0	0	0	0	0	0	0	0	0	0	1	0	0	0	LOC414038	Background	0.738
ORTHOMCL4096	0	1	0	0	0	0	0	0	0	0	0	0	0	0	0	0	0	0	0	0	LOC725957	Background	0.547
ORTHOMCL4097	1	0	0	0	0	0	0	0	0	0	0	0	0	0	0	0	0	0	0	0	LOC409283	Background	0.547
ORTHOMCL4098	0	0	0	0	0	0	0	0	0	0	0	1	0	0	0	0	0	0	0	0	LOC100576382	Background	0.796
ORTHOMCL4099	0	0	0	0	0	1	0	0	0	0	0	0	0	0	0	0	0	0	0	0	LOC726694	Background	0.565
ORTHOMCL41	0	0	2	0	0	0	0	-3	-2	0	0	10	0	-2	0	1	-2	0	0	0	LOC724211	Background	0
ORTHOMCL410	0	1	0	5	0	0	0	0	0	0	0	0	0	0	0	0	1	0	0	0	LOC411707	Background	0.002
ORTHOMCL4100	0	0	0	0	0	0	0	0	0	0	0	0	0	0	0	0	1	0	0	0	LOC411640	Background	0.738
ORTHOMCL4101	0	0	0	0	0	0	0	0	1	0	0	0	0	0	0	0	0	0	0	0	LOC550968	Background	0.77
ORTHOMCL4102	0	0	0	0	0	0	0	0	0	0	0	0	0	1	0	0	0	0	0	0	LOC725983	Background	0.633
ORTHOMCL4103	0	0	0	0	0	0	0	0	0	0	0	1	0	0	0	0	0	0	0	0	LOC726480	Background	0.796
ORTHOMCL4104	0	0	0	0	0	0	0	0	0	0	0	1	0	0	0	0	0	0	0	0	LOC100576514	Background	0.796
ORTHOMCL4105	0	0	0	0	0	0	0	0	0	0	0	0	0	1	0	0	0	0	0	0	LOC726028	Background	0.633
ORTHOMCL4106	0	0	0	0	0	0	0	0	0	0	0	0	0	0	0	0	1	0	0	0	LOC410475	Background	0.738
ORTHOMCL4107	0	0	0	0	0	0	0	0	0	0	0	0	0	0	0	1	0	0	0	0	LOC552806	Background	0.784
ORTHOMCL4108	1	0	0	0	0	0	0	0	0	0	0	0	0	0	0	0	0	0	0	0	LOC552503	Background	0.547
ORTHOMCL4109	0	0	1	0	0	0	0	0	0	0	0	0	0	0	0	0	0	0	0	0	LOC412109	Background	0.698
ORTHOMCL411	0	2	-1	2	0	0	0	-1	0	0	0	1	0	0	0	0	0	1	0	0	LOC410502	Background	0.001
ORTHOMCL4110	0	0	0	0	0	0	0	0	0	0	0	0	0	1	0	0	0	0	0	0	LOC413440	Background	0.633
ORTHOMCL4111	0	1	0	0	0	0	0	0	0	0	0	0	0	0	0	0	0	0	0	0	LOC413898	Background	0.547
ORTHOMCL4112	0	1	0	0	0	0	0	0	0	0	0	0	0	0	0	0	0	0	0	0	LOC551137	Background	0.547
ORTHOMCL4113	0	0	0	0	0	0	0	0	0	0	0	0	0	0	1	0	0	0	0	0	LOC726673	Background	0.62
ORTHOMCL4114	0	0	0	0	0	0	0	0	0	0	0	0	0	0	0	0	1	0	0	0	LOC724859	Background	0.738
ORTHOMCL4115	0	0	0	0	0	0	0	0	0	0	0	0	0	0	0	0	1	0	0	0	Pkc	Background	0.738
ORTHOMCL4116	0	0	0	1	0	0	0	0	0	0	0	0	0	0	0	-1	0	0	0	0	LOC100577197	Background	0.433
ORTHOMCL4117	0	0	0	0	0	0	0	0	0	0	0	0	0	0	0	1	0	0	0	0	CSP6	NonCanon	0.784
ORTHOMCL4118	0	0	0	0	0	0	0	0	1	0	0	0	0	0	0	0	0	0	0	0	LOC551755	NonCanon	0.77
ORTHOMCL4119	0	0	0	0	0	0	0	0	0	0	0	0	0	0	1	0	0	0	0	0	LOC551201	Background	0.62
ORTHOMCL4120	1	0	0	0	0	0	0	0	0	0	0	0	0	0	0	0	0	0	0	0	LOC724727	Background	0.547
ORTHOMCL4121	0	0	0	0	0	0	0	0	0	0	0	0	0	0	0	0	1	0	0	0	LOC412416	Background	0.738
ORTHOMCL4122	0	0	0	0	0	0	0	0	0	0	0	0	0	0	0	1	0	0	0	0	LOC551981	Background	0.784
ORTHOMCL4123	0	0	0	0	0	0	0	0	0	0	0	0	0	0	0	0	1	0	0	0	LOC551983	Background	0.738
ORTHOMCL4124	0	1	0	0	0	0	0	0	0	0	0	0	0	0	0	0	0	0	0	0	LOC412997	Background	0.547
ORTHOMCL4125	0	0	0	0	0	0	0	0	0	0	0	0	0	0	0	1	0	0	0	0	LOC410162	Background	0.784
ORTHOMCL4126	3	0	0	0	0	0	0	0	1	0	0	-1	0	-1	0	-1	0	0	0	0	LOC724235	Background	0.001
ORTHOMCL4127	0	0	0	0	0	0	0	0	0	0	0	1	0	0	0	0	0	0	0	0	LOC413154	Background	0.796
ORTHOMCL4128	0	0	0	0	0	0	0	0	0	0	0	0	0	1	0	0	0	0	0	0	LOC726236	Background	0.633
ORTHOMCL4129	0	0	0	0	0	0	0	0	1	0	0	0	0	0	0	0	0	0	0	0	LOC724467	Background	0.77
ORTHOMCL413	0	0	0	0	0	0	0	0	0	0	0	0	0	0	0	0	0	0	0	0	LOC410739	Background	0.999
ORTHOMCL4130	0	0	0	0	0	0	0	0	1	0	0	0	0	0	0	0	0	0	0	0	LOC551416	NonCanon	0.77
ORTHOMCL4131	0	0	0	0	0	0	0	0	0	0	0	0	0	0	1	0	0	0	0	0	LOC413394	Canon	0.62
ORTHOMCL4132	0	0	0	0	0	0	0	0	0	0	0	1	0	0	0	0	0	0	0	0	LOC551125	Background	0.796
ORTHOMCL4133	0	0	0	0	0	0	0	0	0	0	0	0	0	0	0	0	1	0	0	0	LOC411091	Background	0.738
ORTHOMCL4134	1	0	0	0	0	0	0	0	0	0	0	0	0	0	0	0	0	0	0	0	LOC726586	Background	0.547
ORTHOMCL4135	0	1	0	0	0	0	0	0	0	0	0	0	0	0	0	0	0	0	0	0	LOC100576742	Canon	0.547
ORTHOMCL4136	0	0	0	0	0	0	0	0	0	0	0	1	0	0	0	0	0	0	0	0	LOC725308	Background	0.796
ORTHOMCL4137	0	0	0	0	0	0	0	0	0	0	0	0	0	0	1	0	0	0	0	0	LOC725287	Background	0.62
ORTHOMCL4138	0	0	0	0	0	0	0	0	0	0	0	0	0	0	0	1	0	0	0	0	LOC410643	Background	0.784
ORTHOMCL4139	0	0	0	0	0	0	0	0	0	0	0	0	0	0	1	0	0	0	0	0	LOC413430	Canon	0.62
ORTHOMCL414	0	0	0	0	-1	1	0	0	0	0	0	0	0	0	0	0	0	0	0	0	LOC724460	Background	0.455
ORTHOMCL4140	0	0	0	0	0	0	0	0	0	0	0	1	0	0	0	0	0	0	0	0	LOC102655319	Background	0.796
ORTHOMCL4141	0	0	0	0	0	0	0	0	0	0	0	1	0	0	0	0	0	0	0	0	LOC409904	Background	0.796
ORTHOMCL4142	0	0	0	0	0	0	0	0	0	0	0	0	0	0	0	0	1	0	0	0	LOC413736	NonCanon	0.738
ORTHOMCL4143	0	0	0	0	0	0	0	0	0	0	0	1	0	0	0	0	0	0	0	0	LOC724356	Background	0.796
ORTHOMCL4144	0	0	0	0	0	0	0	0	0	0	0	0	0	0	0	0	1	0	0	0	LOC552820	Background	0.738
ORTHOMCL4145	0	1	0	0	0	0	0	0	0	0	0	0	0	0	0	0	0	0	0	0	LOC408409	Background	0.547
ORTHOMCL4146	0	1	0	0	0	0	0	0	0	0	0	0	0	0	0	0	0	0	0	0	LOC413493	Background	0.547
ORTHOMCL4147	0	0	0	0	0	0	0	0	0	0	0	1	0	0	0	0	0	0	0	0	LOC100576819	Canon	0.796
ORTHOMCL4148	0	1	0	0	0	0	0	0	0	0	0	0	0	0	0	0	0	0	0	0	LOC725542	Background	0.547
ORTHOMCL4149	0	0	0	1	0	0	0	0	0	0	0	-1	0	0	0	0	0	0	0	0	LOC725760	Background	0.482
ORTHOMCL415	0	0	0	0	0	0	0	0	0	0	0	0	0	0	0	0	0	0	0	0	Lop1	Background	0.999
ORTHOMCL4150	0	0	0	0	0	0	0	0	0	0	0	1	0	0	0	0	0	0	0	0	LOC410547	Background	0.796
ORTHOMCL4151	0	0	0	0	0	0	0	0	1	0	0	0	0	0	0	0	0	0	0	0	LOC551546	Background	0.77
ORTHOMCL4152	0	0	0	0	0	0	0	0	1	0	0	0	0	0	0	0	0	0	0	0	LOC724613	Background	0.77
ORTHOMCL4153	0	0	0	0	0	0	0	0	0	0	0	1	0	0	0	0	0	0	0	0	5-HT1	Background	0.796
ORTHOMCL4154	0	0	0	0	0	0	0	0	0	0	0	1	0	0	0	0	0	0	0	0	LOC552014	Background	0.796
ORTHOMCL4155	0	0	0	0	0	1	0	0	0	0	0	0	0	0	0	0	0	0	0	0	LOC100578730	Background	0.565
ORTHOMCL4156	0	0	0	0	0	0	0	0	1	0	0	0	0	0	0	0	0	0	0	0	LOC552009	NonCanon	0.77
ORTHOMCL4157	0	0	0	0	0	1	0	0	0	0	0	0	0	0	0	0	0	0	0	0	LOC726238	Background	0.565
ORTHOMCL4158	0	0	0	0	0	0	0	0	0	0	0	1	0	0	0	0	0	0	0	0	LOC410534	Background	0.796
ORTHOMCL4159	0	0	0	0	0	0	0	0	0	0	0	0	0	0	0	0	1	0	0	0	LOC102656620	Background	0.738
ORTHOMCL416	0	0	0	0	0	0	0	0	0	0	0	0	0	0	0	0	0	0	0	0	LOC552824	Background	0.999
ORTHOMCL4160	1	0	0	0	0	0	0	0	0	0	0	0	0	0	0	0	0	0	0	0	LOC724600	Background	0.547
ORTHOMCL4161	0	0	0	0	0	0	0	0	0	0	0	0	0	0	0	0	1	0	0	0	LOC100578999	Background	0.738
ORTHOMCL4162	0	0	0	0	0	0	0	0	1	0	0	0	0	0	0	0	0	0	0	0	LOC724943	Background	0.77
ORTHOMCL4163	0	1	0	0	0	0	0	0	0	0	0	0	0	0	0	0	0	0	0	0	LOC727031	Background	0.547
ORTHOMCL4164	0	0	0	0	0	0	0	0	1	0	0	0	0	0	0	0	0	0	0	0	LOC726664	NonCanon	0.77
ORTHOMCL4165	0	1	0	0	0	0	0	0	0	0	0	0	0	0	0	0	0	0	0	0	LOC727396	Canon	0.547
ORTHOMCL4166	0	0	1	0	0	0	0	0	0	0	0	0	0	0	0	0	0	0	0	0	LOC551659	Background	0.698
ORTHOMCL4167	0	0	0	0	0	0	0	0	0	0	0	1	0	0	0	0	0	0	0	0	LOC726119	Background	0.796
ORTHOMCL4168	0	0	0	0	0	0	0	0	0	0	0	0	0	0	1	0	0	0	0	0	LOC551421	Background	0.62
ORTHOMCL4169	0	0	0	0	0	0	0	0	0	0	0	0	0	0	0	0	1	0	0	0	LOC726791	Background	0.738
ORTHOMCL417	1	0	-1	0	-1	0	0	0	0	0	0	0	0	-1	2	-1	1	0	0	0	LOC409470	Background	0.009
ORTHOMCL4170	0	0	0	0	0	0	0	0	0	0	0	1	0	0	0	0	0	0	0	0	LOC107964828	Background	0.796
ORTHOMCL4171	0	1	0	0	0	0	0	0	0	0	0	0	0	0	0	0	0	0	0	0	LOC409822	Background	0.547
ORTHOMCL4172	0	0	0	0	0	0	0	0	1	0	0	0	0	0	0	0	0	0	0	0	LOC552746	Background	0.77
ORTHOMCL4173	1	0	0	0	0	0	0	0	0	0	0	0	0	0	0	0	0	0	0	0	LOC726804	Background	0.547
ORTHOMCL4174	0	0	0	0	0	0	0	0	0	0	0	0	0	0	1	0	0	0	0	0	LOC409155	NonCanon	0.62
ORTHOMCL4175	0	0	0	0	0	0	0	0	0	0	0	1	0	0	0	0	0	0	0	0	LOC726771	Background	0.796
ORTHOMCL4176	0	0	0	0	0	0	0	0	0	0	0	1	0	0	0	0	0	0	0	0	LOC552134	Background	0.796
ORTHOMCL4177	0	0	0	0	0	0	0	0	1	0	0	0	0	0	0	0	0	0	0	0	LOC724466	Background	0.77
ORTHOMCL4178	0	1	0	0	0	0	0	0	0	0	0	0	0	0	0	0	0	0	0	0	LOC727287	Background	0.547
ORTHOMCL4179	0	0	0	0	0	0	0	0	1	0	0	0	0	0	0	0	0	0	0	0	LOC727237	NonCanon	0.77
ORTHOMCL418	0	1	-1	0	-1	0	0	0	-1	0	0	-1	0	1	0	0	4	0	-1	0	LOC408903	Background	0.001
ORTHOMCL4180	0	0	0	0	0	0	0	0	1	0	0	0	0	0	0	0	0	0	0	0	LOC727370	Background	0.77
ORTHOMCL4181	0	0	0	0	0	0	0	0	0	0	0	1	0	0	0	0	0	0	0	0	LOC100576432	Background	0.796
ORTHOMCL4182	0	0	0	0	0	0	0	0	1	0	0	0	0	0	0	0	0	0	0	0	LOC410636	NonCanon	0.77
ORTHOMCL4183	1	0	0	0	0	0	0	0	0	0	0	0	0	0	0	0	0	0	0	0	LOC725012	Background	0.547
ORTHOMCL4184	0	0	0	0	0	1	0	0	0	0	0	0	0	0	0	0	0	0	0	0	LOC409986	Background	0.565
ORTHOMCL4185	0	1	0	0	0	0	0	0	0	0	0	0	0	0	0	0	0	0	0	0	LOC410289	NonCanon	0.547
ORTHOMCL4186	0	0	0	0	0	0	0	0	0	0	0	0	0	0	0	1	0	0	0	0	LOC552471	Background	0.784
ORTHOMCL4187	0	0	0	0	0	0	0	0	0	0	0	0	0	0	0	0	1	0	0	0	LOC408567	Background	0.738
ORTHOMCL4188	0	0	0	0	0	0	0	0	0	0	0	0	0	0	0	0	1	0	0	0	LOC410525	NonCanon	0.738
ORTHOMCL4189	0	0	0	0	0	0	0	0	0	0	0	0	0	0	0	0	1	0	0	0	LOC409863	NonCanon	0.738
ORTHOMCL419	0	0	0	0	0	0	0	0	0	0	0	0	0	0	0	0	0	0	0	0	LOC409937	Background	0.999
ORTHOMCL4190	0	0	0	0	0	0	0	0	0	0	0	0	0	0	1	0	0	0	0	0	LOC724121	Background	0.62
ORTHOMCL4191	0	0	0	0	0	0	0	0	0	0	0	1	0	0	0	0	0	0	0	0	LOC724369	Background	0.796
ORTHOMCL4192	1	0	0	0	0	0	0	0	0	0	0	0	0	0	0	0	0	0	0	0	LOC100576646	NonCanon	0.547
ORTHOMCL4193	1	0	0	0	0	0	0	0	0	0	0	0	0	0	0	0	0	0	0	0	LOC725291	Background	0.547
ORTHOMCL4194	0	1	0	0	0	0	0	0	0	0	0	0	0	0	0	0	0	0	0	0	LOC409911	NonCanon	0.547
ORTHOMCL4195	0	0	0	0	0	0	0	0	0	0	0	0	0	0	0	0	1	0	0	0	LOC412548	Background	0.738
ORTHOMCL4197	0	0	0	0	0	0	0	0	0	0	0	0	0	0	0	0	1	0	0	0	Rps8	Background	0.738
ORTHOMCL4198	0	0	0	0	0	0	0	0	1	0	0	0	0	0	0	0	0	0	0	0	LOC413006	NonCanon	0.77
ORTHOMCL4199	0	0	0	0	0	0	0	0	1	0	0	0	0	0	0	0	0	0	0	0	LOC725190	Background	0.77
ORTHOMCL42	-1	0	2	0	0	0	0	-2	-1	0	0	2	0	0	-1	4	0	0	0	0	LOC725621	Background	0.003
ORTHOMCL420	0	-1	0	0	0	0	0	0	-1	0	0	0	0	0	0	1	1	0	0	0	LOC408554	Background	0.304
ORTHOMCL4200	0	0	0	0	0	0	0	0	0	0	0	1	0	0	0	0	0	0	0	0	LOC552619	Background	0.796
ORTHOMCL4201	1	0	0	0	0	0	0	0	0	0	0	0	0	0	0	0	0	0	0	0	LOC412694	Background	0.547
ORTHOMCL4202	0	1	0	0	0	0	0	0	0	0	0	0	0	0	0	0	0	0	0	0	LOC412360	NonCanon	0.547
ORTHOMCL4203	0	0	0	0	0	0	0	0	0	0	0	0	0	0	0	0	1	0	0	0	LOC411765	Background	0.738
ORTHOMCL4204	0	0	0	0	0	0	0	0	0	0	0	1	0	0	0	0	0	0	0	0	LOC551844	Background	0.796
ORTHOMCL4205	0	0	0	0	0	0	0	0	0	0	0	0	0	0	0	0	1	0	0	0	LOC726225	Background	0.738
ORTHOMCL4206	0	0	0	0	0	0	0	0	1	0	0	0	0	0	0	0	0	0	0	0	LOC413544	NonCanon	0.77
ORTHOMCL4207	0	0	0	0	0	1	0	0	0	0	0	0	0	0	0	0	0	0	0	0	LOC102653815	Background	0.565
ORTHOMCL4208	0	0	0	0	0	0	0	0	0	0	0	1	0	0	0	0	0	0	0	0	LOC100576266	Background	0.796
ORTHOMCL4209	0	0	0	0	0	0	0	0	0	0	0	1	0	0	0	0	0	0	0	0	LOC551116	NonCanon	0.796
ORTHOMCL421	-1	2	0	0	-1	1	0	0	-1	0	0	0	0	0	0	0	0	0	0	0	LOC551450	Background	0.002
ORTHOMCL4210	0	0	0	0	0	0	0	0	0	0	0	0	0	0	0	0	1	0	0	0	LOC100577600	Background	0.738
ORTHOMCL4211	0	0	0	0	0	0	0	0	0	0	0	0	0	0	0	0	1	0	0	0	LOC551255	Background	0.738
ORTHOMCL4212	0	0	0	0	0	0	0	0	1	0	0	0	0	0	0	0	0	0	0	0	LOC412554	NonCanon	0.77
ORTHOMCL4213	1	0	0	0	0	0	0	0	0	0	0	0	0	0	0	0	0	0	0	0	LOC725745	Background	0.547
ORTHOMCL4214	0	0	0	0	0	0	0	0	0	0	0	1	0	0	0	0	0	0	0	0	LOC113218566	Background	0.796
ORTHOMCL4215	0	0	0	0	0	0	0	0	0	0	0	0	0	0	0	0	1	0	0	0	LOC725871	Background	0.738
ORTHOMCL4216	0	0	0	0	0	0	0	0	0	0	0	0	0	0	0	1	0	0	0	0	LOC412560	Background	0.784
ORTHOMCL4217	0	0	0	0	0	0	0	0	0	0	0	0	0	0	0	0	1	0	0	0	LOC724969	Background	0.738
ORTHOMCL4218	0	0	0	0	0	0	0	0	0	0	0	1	0	0	0	0	0	0	0	0	LOC102656725	Background	0.796
ORTHOMCL4219	0	0	0	0	0	0	0	0	0	0	0	0	0	0	0	0	1	0	0	0	LOC725688	Canon	0.738
ORTHOMCL422	0	0	0	0	0	0	0	0	0	0	0	0	0	0	0	-1	1	0	0	0	LOC408432	Background	0.847
ORTHOMCL4220	0	0	0	0	0	0	0	0	1	0	0	0	0	0	0	0	0	0	0	0	LOC409876	Background	0.77
ORTHOMCL4221	-1	0	0	0	1	0	0	0	0	0	0	0	0	0	0	0	1	0	0	0	LOC113218558	NonCanon	0.064
ORTHOMCL4222	0	0	0	0	0	0	0	0	0	0	0	1	0	0	0	0	0	0	0	0	LOC413128	Background	0.796
ORTHOMCL4223	0	0	0	0	0	0	0	0	0	0	0	0	0	0	0	0	1	0	0	0	LOC726326	Background	0.738
ORTHOMCL4224	0	0	0	1	0	0	0	0	0	0	0	0	0	-1	0	0	0	0	0	0	LOC100576761	Background	0.342
ORTHOMCL4225	1	0	0	0	0	0	0	0	0	0	0	0	0	0	0	0	0	0	0	0	LOC551811	Background	0.547
ORTHOMCL4226	0	0	0	0	0	1	0	0	0	0	0	0	0	0	0	0	0	0	0	0	LOC107964014	Background	0.565
ORTHOMCL4227	0	0	0	0	0	0	0	0	1	0	0	0	0	0	0	0	0	0	0	0	LOC100576163	Background	0.77
ORTHOMCL4228	0	0	0	0	0	0	0	0	1	0	0	0	0	0	0	0	0	0	0	0	LOC100577839	Background	0.77
ORTHOMCL4229	1	0	0	0	0	0	0	0	0	0	0	0	0	0	0	0	0	0	0	0	LOC412041	Background	0.547
ORTHOMCL423	0	1	-1	0	0	0	0	1	0	0	0	1	0	0	-1	0	0	0	-1	0	LOC410416	Background	0.033
ORTHOMCL4230	1	0	0	0	0	0	0	0	0	0	0	0	0	0	0	0	0	0	0	0	LOC408519	Background	0.547
ORTHOMCL4231	0	1	0	0	0	0	0	0	0	0	0	0	0	0	0	0	0	0	0	0	LOC100578040	Background	0.547
ORTHOMCL4232	0	0	0	0	0	0	0	1	0	0	0	0	0	0	0	-1	0	0	0	0	cact1	Canon	0.477
ORTHOMCL4233	0	0	1	0	0	0	0	0	0	0	0	0	0	0	0	0	0	0	0	0	LOC408358	Canon	0.698
ORTHOMCL4234	0	0	0	0	0	0	0	0	0	0	0	1	0	0	0	0	0	0	0	0	LOC552052	Background	0.796
ORTHOMCL4235	0	0	0	0	0	0	0	0	0	0	0	0	0	0	0	0	1	0	0	0	LOC724985	Background	0.738
ORTHOMCL4236	0	0	0	0	0	0	0	0	0	0	0	0	0	0	1	0	0	0	0	0	LOC413275	NonCanon	0.62
ORTHOMCL4237	0	0	0	0	0	0	0	0	0	0	0	0	0	0	0	0	1	0	0	0	LOC726757	Background	0.738
ORTHOMCL4238	0	0	0	0	0	0	0	0	0	0	0	1	0	0	0	0	0	0	0	0	LOC552386	Background	0.796
ORTHOMCL4239	0	1	0	0	0	0	0	0	0	0	0	0	0	0	0	0	0	0	0	0	LOC725106	Background	0.547
ORTHOMCL4240	0	0	0	0	0	0	0	0	0	0	0	1	0	0	0	0	0	0	0	0	LOC552747	NonCanon	0.796
ORTHOMCL4241	0	0	0	0	0	0	0	0	0	0	0	1	0	0	0	0	0	0	0	0	LOC102654682	Background	0.796
ORTHOMCL4242	0	0	0	0	0	0	0	0	0	0	0	1	0	0	0	0	0	0	0	0	LOC412064	NonCanon	0.796
ORTHOMCL4243	0	0	0	0	0	0	0	0	0	0	0	0	0	0	0	0	1	0	0	0	LOC727116	NonCanon	0.738
ORTHOMCL4244	0	0	0	0	0	0	0	0	0	0	0	1	0	0	0	0	0	0	0	0	LOC724643	Background	0.796
ORTHOMCL4245	1	0	0	0	0	0	0	0	0	0	0	0	0	0	0	0	0	0	0	0	LOC552367	Background	0.547
ORTHOMCL4246	0	0	0	0	0	0	0	0	0	0	0	1	0	0	0	0	0	0	0	0	LOC410257	Canon	0.796
ORTHOMCL4247	0	0	0	0	0	0	0	0	0	0	0	0	0	0	0	0	1	0	0	0	LOC551442	Background	0.738
ORTHOMCL4248	0	1	0	0	0	0	0	0	0	0	0	0	0	0	0	0	0	0	0	0	LOC551895	Background	0.547
ORTHOMCL4249	0	0	0	0	0	0	0	0	0	0	0	1	0	0	0	0	0	0	0	0	LOC552696	NonCanon	0.796
ORTHOMCL425	2	0	0	4	0	0	0	0	0	0	0	0	0	0	1	0	0	0	0	0	LOC409493	Background	0.001
ORTHOMCL4250	0	0	0	0	0	0	0	0	1	0	0	0	0	0	0	0	0	0	0	0	LOC551625	Background	0.77
ORTHOMCL4251	0	0	0	0	0	0	0	0	0	0	0	0	0	0	0	0	1	0	0	0	LOC411154	Background	0.738
ORTHOMCL4252	0	0	0	0	0	0	0	0	0	0	0	0	0	0	0	0	1	0	0	0	LOC410702	Background	0.738
ORTHOMCL4253	0	0	0	0	0	0	0	0	0	0	0	0	0	0	1	0	0	0	0	0	LOC414032	Background	0.62
ORTHOMCL4254	0	1	0	0	0	0	0	0	0	0	0	0	0	0	0	0	0	0	0	0	LOC412406	Background	0.547
ORTHOMCL4255	0	0	0	0	0	0	0	0	0	0	0	1	0	0	0	0	0	0	0	0	LOC409468	Background	0.796
ORTHOMCL4256	0	0	0	0	0	0	0	0	0	0	0	1	0	0	0	0	0	0	0	0	LOC726418	NonCanon	0.796
ORTHOMCL4257	0	0	0	0	0	0	0	0	0	0	0	0	0	1	0	0	0	0	0	0	LOC552227	Background	0.633
ORTHOMCL4258	0	0	0	0	0	0	0	0	0	0	0	0	0	1	0	0	0	0	0	0	LOC551521	Background	0.633
ORTHOMCL4259	0	0	0	0	0	0	0	0	0	0	0	0	0	0	0	0	1	0	0	0	LOC552645	Background	0.738
ORTHOMCL426	0	2	0	4	0	1	0	0	0	0	0	0	0	0	0	0	0	0	0	0	LOC552357	Background	0.001
ORTHOMCL4261	0	0	0	0	0	0	0	0	1	0	0	0	0	0	0	0	0	0	0	0	LOC411435	Background	0.77
ORTHOMCL4262	0	0	0	0	0	0	0	0	0	0	0	0	0	0	0	0	1	0	0	0	LOC726042	Background	0.738
ORTHOMCL4263	0	0	0	0	0	0	0	0	0	0	0	0	0	0	0	1	0	0	0	0	LOC413936	Background	0.784
ORTHOMCL4264	0	0	0	0	0	0	0	0	0	0	0	0	0	0	1	0	0	0	0	0	LOC724193	Background	0.62
ORTHOMCL4265	0	0	0	0	0	1	0	0	0	0	0	0	0	0	0	0	0	0	0	0	LOC725515	Background	0.565
ORTHOMCL4266	0	0	0	0	0	0	0	0	0	0	0	0	0	0	0	0	1	0	0	0	LOC552211	Background	0.738
ORTHOMCL4267	0	0	0	0	0	0	0	0	0	0	0	0	0	0	0	0	1	0	0	0	LOC725980	Background	0.738
ORTHOMCL4268	0	0	0	0	0	0	0	0	0	0	0	0	0	0	0	0	1	0	0	0	LOC408284	Background	0.738
ORTHOMCL4269	1	0	0	0	0	0	0	0	0	0	0	0	0	0	0	0	0	0	0	0	LOC410506	Background	0.547
ORTHOMCL427	1	0	-1	2	-1	1	0	0	-1	0	0	0	0	-1	0	0	0	0	-1	0	LOC552562	NonCanon	0.001
ORTHOMCL4270	0	0	0	0	0	0	0	0	0	0	0	0	0	0	0	0	1	0	0	0	LOC100578424	Background	0.738
ORTHOMCL4271	0	0	0	0	0	0	0	0	0	0	0	1	0	0	0	0	0	0	0	0	LOC411535	Background	0.796
ORTHOMCL4272	0	0	0	0	0	0	0	0	1	0	0	0	0	0	0	0	0	0	0	0	LOC552259	Background	0.77
ORTHOMCL4273	0	0	0	0	0	0	0	0	0	0	0	1	0	0	0	0	0	0	0	0	LOC550703	Background	0.796
ORTHOMCL4274	1	0	0	0	0	0	0	0	0	0	0	0	0	0	0	0	0	0	0	0	LOC100576559	Background	0.547
ORTHOMCL4275	0	0	0	0	0	0	0	0	0	0	0	0	0	0	0	0	1	0	0	0	LOC412149	Background	0.738
ORTHOMCL4276	1	0	0	0	0	0	0	0	0	0	0	0	0	0	0	0	0	0	0	0	LOC551470	Background	0.547
ORTHOMCL4277	0	0	0	0	0	0	0	0	0	0	0	0	0	1	0	0	0	0	0	0	LOC408515	Background	0.633
ORTHOMCL4278	0	0	0	0	0	0	0	0	1	0	0	0	0	0	0	0	0	0	0	0	LOC724829	Background	0.77
ORTHOMCL4279	0	1	0	0	0	0	0	0	0	0	0	0	0	0	0	0	0	0	0	0	LOC727122	NonCanon	0.547
ORTHOMCL428	0	2	0	0	-1	0	0	0	-1	0	0	0	0	-1	0	1	0	0	0	0	LOC410891	Background	0.019
ORTHOMCL4281	0	0	0	0	0	0	0	0	0	0	0	0	0	0	0	0	1	0	0	0	LOC725696	NonCanon	0.738
ORTHOMCL4282	0	0	-1	0	0	0	0	0	0	0	0	2	0	0	0	0	0	0	0	0	LOC410140	Background	0.255
ORTHOMCL4283	0	0	0	0	0	0	0	0	0	0	0	0	0	0	0	0	1	0	0	0	LOC100577344	Background	0.738
ORTHOMCL4284	0	0	0	0	0	0	0	0	0	0	0	1	0	0	0	0	0	0	0	0	LOC552744	Background	0.796
ORTHOMCL4285	0	0	0	0	0	0	0	0	0	0	0	1	0	0	0	0	0	0	0	0	LOC102653655	Background	0.796
ORTHOMCL4286	0	0	0	0	0	0	0	0	0	0	0	1	0	0	0	0	0	0	0	0	LOC552556	Background	0.796
ORTHOMCL4287	0	0	0	0	0	0	0	0	0	0	0	1	0	0	0	0	0	0	0	0	LOC552611	Background	0.796
ORTHOMCL4288	0	0	0	0	0	1	0	0	0	0	0	0	0	0	0	0	0	0	0	0	LOC410236	Background	0.565
ORTHOMCL4289	0	0	0	0	0	0	0	0	0	0	0	1	0	0	0	0	0	0	0	0	LOC411674	Background	0.796
ORTHOMCL429	0	1	-1	1	-1	1	0	0	-1	0	0	-1	0	-1	-1	0	2	0	0	0	LOC726987	Background	0
ORTHOMCL4290	0	0	0	0	0	0	0	0	0	0	0	1	0	0	0	0	0	0	0	0	LOC550914	Background	0.796
ORTHOMCL4291	0	0	0	0	0	0	0	0	0	0	0	0	0	0	1	0	0	0	0	0	LOC411596	Background	0.62
ORTHOMCL4293	0	0	0	0	0	0	0	0	0	0	0	1	0	0	0	0	0	0	0	0	LOC408797	Background	0.796
ORTHOMCL4294	0	0	0	0	0	0	0	0	0	0	0	0	0	0	1	0	0	0	0	0	LOC552145	NonCanon	0.62
ORTHOMCL4295	0	0	0	0	0	0	0	0	0	0	0	1	0	0	0	0	0	0	0	0	LOC409038	Background	0.796
ORTHOMCL4296	1	0	0	0	0	0	0	0	0	0	0	0	0	0	0	0	0	0	0	0	LOC409364	Background	0.547
ORTHOMCL4297	0	0	0	0	0	0	0	0	0	0	0	0	0	0	1	0	0	0	0	0	LOC412842	Background	0.62
ORTHOMCL4299	0	0	0	0	0	0	0	0	0	0	0	1	0	0	0	0	0	0	0	0	LOC412302	Background	0.796
ORTHOMCL43	0	-1	0	0	-1	0	0	0	1	0	0	0	0	0	0	0	1	0	0	0	LOC726069	Background	0.461
ORTHOMCL430	0	0	0	0	0	2	0	0	0	0	0	7	0	0	0	-1	3	0	0	0	LOC100577320	Background	0
ORTHOMCL4300	0	1	0	0	0	0	0	0	0	0	0	0	0	0	0	0	0	0	0	0	LOC411808	Background	0.547
ORTHOMCL4301	0	0	0	0	0	0	0	0	0	0	0	0	0	1	0	0	0	0	0	0	LOC410007	Background	0.633
ORTHOMCL4302	0	0	0	0	0	0	0	0	0	0	0	0	0	0	0	0	1	0	0	0	LOC100577499	Background	0.738
ORTHOMCL4303	0	0	0	0	0	0	0	0	0	0	0	0	0	0	0	1	0	0	0	0	LOC409299	Background	0.784
ORTHOMCL4304	0	0	0	0	0	0	0	0	0	0	0	1	0	0	0	0	0	0	0	0	LOC725125	Background	0.796
ORTHOMCL4305	0	0	0	0	0	0	0	0	0	0	0	0	0	0	1	0	0	0	0	0	LOC551047	Background	0.62
ORTHOMCL4306	0	0	0	0	0	0	0	0	0	0	0	1	0	0	0	0	0	0	0	0	LOC408275	Background	0.796
ORTHOMCL4307	0	0	0	0	0	0	0	0	0	0	0	0	0	1	0	0	0	0	0	0	LOC724357	Background	0.633
ORTHOMCL4308	0	0	0	0	0	0	0	0	0	0	0	0	0	0	0	0	1	0	0	0	LOC100577702	Background	0.738
ORTHOMCL4309	0	0	0	0	0	0	0	0	0	0	0	0	0	0	1	0	0	0	0	0	LOC551554	Canon	0.62
ORTHOMCL431	0	2	0	0	0	0	0	0	0	0	-1	-1	0	0	2	-2	2	-1	0	0	LOC411863	Background	0.001
ORTHOMCL4311	0	0	0	0	0	0	0	0	0	0	0	0	0	0	0	0	1	0	0	0	LOC724118	Background	0.738
ORTHOMCL4312	-1	1	0	0	0	0	0	0	0	0	0	1	0	0	0	0	0	0	0	0	LOC726219	Background	0.066
ORTHOMCL4313	0	0	0	0	0	0	0	0	0	0	0	0	0	0	0	0	1	0	0	0	LOC725679	Background	0.738
ORTHOMCL4314	0	0	0	0	0	0	0	0	0	0	0	1	0	0	0	0	0	0	0	0	LOC413688	NonCanon	0.796
ORTHOMCL4315	0	0	0	0	0	0	0	0	0	0	0	0	0	0	1	0	0	0	0	0	LOC409990	Background	0.62
ORTHOMCL4316	0	0	0	0	0	0	0	0	0	0	0	1	0	0	0	0	0	0	0	0	LOC725306	NonCanon	0.796
ORTHOMCL4317	0	0	0	0	0	0	0	0	1	0	0	0	0	0	0	0	0	0	0	0	LOC726754	NonCanon	0.77
ORTHOMCL4318	0	1	0	0	0	0	0	0	0	0	0	0	0	0	0	0	0	0	0	0	LOC411262	Background	0.547
ORTHOMCL4319	0	0	0	0	0	0	0	0	0	0	0	0	0	0	0	0	1	0	0	0	LOC409143	Background	0.738
ORTHOMCL432	0	0	-1	0	0	1	0	0	0	0	0	1	0	0	0	-1	0	0	0	0	LOC552665	Background	0.341
ORTHOMCL4320	0	0	0	0	0	0	0	0	0	0	0	0	0	0	0	1	0	0	0	0	LOC411353	Background	0.784
ORTHOMCL4321	0	0	0	0	0	0	0	0	0	0	0	0	0	0	0	1	0	0	0	0	LOC100578466	Background	0.784
ORTHOMCL4322	0	0	0	0	0	0	0	0	0	0	0	0	0	0	0	0	1	0	0	0	LOC409961	Background	0.738
ORTHOMCL4323	0	0	1	0	0	0	0	0	0	0	0	0	0	0	0	0	0	0	0	0	LOC102655922	Background	0.698
ORTHOMCL4324	0	0	0	0	0	0	0	0	0	0	0	0	0	0	0	1	0	0	0	0	LOC408642	Background	0.784
ORTHOMCL4326	1	0	0	0	0	0	0	0	1	0	0	-1	0	0	0	0	0	0	0	0	LOC552446	Background	0.152
ORTHOMCL4327	0	0	1	0	0	0	0	0	0	0	0	0	0	0	0	0	0	0	0	0	LOC409476	Background	0.698
ORTHOMCL4328	0	0	0	0	0	0	0	0	0	0	0	0	0	0	0	0	1	0	0	0	LOC411735	Background	0.738
ORTHOMCL433	0	1	-1	0	0	1	0	0	0	0	0	-1	0	0	0	0	0	0	0	0	LOC552216	Background	0.194
ORTHOMCL4330	0	0	0	0	0	0	0	0	1	0	0	0	0	0	0	0	0	0	0	0	LOC100576848	Background	0.77
ORTHOMCL4331	0	0	0	0	0	0	0	0	0	0	0	1	0	0	0	0	0	0	0	0	LOC412410	NonCanon	0.796
ORTHOMCL4332	0	0	0	0	0	0	0	0	0	0	0	0	0	0	0	0	1	0	0	0	LOC552103	Background	0.738
ORTHOMCL4333	0	0	0	0	0	0	0	0	0	0	0	0	0	0	0	1	0	0	0	0	RCC1	Background	0.784
ORTHOMCL4334	0	0	0	0	0	0	0	0	0	0	0	1	0	0	0	0	0	0	0	0	LOC409336	Canon	0.796
ORTHOMCL4335	0	0	0	0	0	0	0	0	0	0	0	0	0	1	0	0	0	0	0	0	LOC410178	Background	0.633
ORTHOMCL4336	0	1	0	0	0	0	0	0	0	0	0	0	0	0	0	0	0	0	0	0	LOC412278	Canon	0.547
ORTHOMCL4337	0	1	0	0	0	0	0	0	0	0	0	0	0	0	0	0	0	0	0	0	LOC724568	Background	0.547
ORTHOMCL4338	0	0	0	0	0	0	0	0	0	0	0	0	0	0	0	0	1	0	0	0	LOC551392	NonCanon	0.738
ORTHOMCL4339	0	0	0	0	0	0	0	0	0	0	0	0	0	0	0	1	0	0	0	0	LOC725432	Background	0.784
ORTHOMCL434	0	0	0	0	0	0	0	0	0	0	0	0	0	0	0	0	0	0	0	0	LOC726133	Background	0.999
ORTHOMCL4340	0	0	0	0	0	0	0	0	0	0	0	0	0	0	0	0	1	0	0	0	LOC726009	Background	0.738
ORTHOMCL4341	1	0	0	0	0	0	0	0	0	0	0	0	0	0	0	0	0	0	0	0	LOC725632	Background	0.547
ORTHOMCL4342	0	0	0	0	0	0	0	0	0	0	0	0	0	0	0	0	1	0	0	0	LOC413531	Background	0.738
ORTHOMCL4343	1	0	0	0	0	0	0	0	0	0	0	0	0	0	0	0	0	0	0	0	LOC724935	Background	0.547
ORTHOMCL4344	0	0	0	0	0	0	0	0	1	0	0	0	0	0	0	0	0	0	0	0	LOC726983	NonCanon	0.77
ORTHOMCL4345	0	0	0	0	0	0	0	0	0	0	0	1	0	0	0	0	0	0	0	0	LOC725753	NonCanon	0.796
ORTHOMCL4346	1	0	0	0	0	0	0	0	0	0	0	0	0	0	0	0	0	0	0	0	Twi	Background	0.547
ORTHOMCL4347	0	0	0	0	0	0	0	0	0	0	0	0	0	0	0	1	0	0	0	0	LOC410361	Background	0.784
ORTHOMCL4348	0	0	0	0	0	0	0	0	0	0	0	0	0	0	0	0	1	0	0	0	LOC113219100	Background	0.738
ORTHOMCL4349	1	0	0	0	0	0	0	0	0	0	0	0	0	0	0	0	0	0	0	0	LOC413601	NonCanon	0.547
ORTHOMCL435	1	0	-1	1	-1	0	0	0	0	0	0	-1	0	1	0	0	1	0	-1	0	LOC552432	NonCanon	0.004
ORTHOMCL4350	0	0	0	0	0	0	0	0	0	0	0	0	0	0	0	1	0	0	0	0	LOC724203	Background	0.784
ORTHOMCL4351	0	0	0	0	0	0	0	0	0	0	0	0	0	0	0	0	1	0	0	0	LOC409544	Background	0.738
ORTHOMCL4352	0	0	0	0	0	0	0	0	0	0	0	0	0	0	-1	0	2	0	0	0	LOC113218934	Background	0.214
ORTHOMCL4353	0	0	0	0	0	0	0	0	0	0	0	1	0	0	0	0	0	0	0	0	LOC726812	NonCanon	0.796
ORTHOMCL4354	0	0	0	0	0	0	0	0	0	0	0	1	0	0	0	0	0	0	0	0	LOC107964653	Background	0.796
ORTHOMCL4355	0	0	0	0	0	0	0	0	0	0	0	0	0	1	0	0	0	0	0	0	LOC409928	NonCanon	0.633
ORTHOMCL4356	0	0	0	0	0	0	0	0	0	0	0	0	0	0	0	0	1	0	0	0	LOC413340	Background	0.738
ORTHOMCL4357	0	0	0	0	0	0	0	0	0	0	0	0	0	0	0	1	0	0	0	0	LOC100578072	Background	0.784
ORTHOMCL4358	0	0	0	0	0	0	0	0	0	0	0	0	0	0	0	0	1	0	0	0	LOC413351	Background	0.738
ORTHOMCL4359	0	0	0	0	0	0	0	0	1	0	0	0	0	0	0	0	0	0	0	0	LOC411270	Canon	0.77
ORTHOMCL436	1	0	0	0	0	1	0	0	-1	0	0	0	0	0	-1	0	0	0	0	0	nAChRa7	Background	0.157
ORTHOMCL4360	0	0	0	0	0	0	0	0	0	0	0	0	0	0	0	0	1	0	0	0	LOC726636	Background	0.738
ORTHOMCL4361	0	0	0	0	0	0	0	0	0	0	0	1	0	0	0	0	0	0	0	0	Ho	Background	0.796
ORTHOMCL4362	0	0	0	0	0	0	0	0	0	0	0	0	0	0	0	0	1	0	0	0	LOC412245	NonCanon	0.738
ORTHOMCL4363	0	0	0	0	0	0	0	0	0	0	0	1	0	0	0	0	0	0	0	0	LOC725884	Background	0.796
ORTHOMCL4364	0	0	0	0	0	0	0	0	0	0	0	0	0	0	0	0	1	0	0	0	LOC724921	Background	0.738
ORTHOMCL4365	1	0	0	0	0	0	0	0	0	0	0	0	0	0	0	0	0	0	0	0	LOC100576532	Background	0.547
ORTHOMCL4366	0	0	0	0	0	0	0	0	0	0	0	0	0	0	1	0	0	0	0	0	LOC411982	NonCanon	0.62
ORTHOMCL4367	0	0	0	0	0	0	0	0	0	0	0	0	0	0	0	0	1	0	0	0	LOC410184	Background	0.738
ORTHOMCL4368	0	0	0	0	0	0	0	0	1	0	0	0	0	0	0	0	0	0	0	0	CPR5	Background	0.77
ORTHOMCL4369	0	0	0	0	0	0	0	0	0	0	0	0	0	0	0	0	1	0	0	0	LOC100578239	Background	0.738
ORTHOMCL437	0	0	0	0	0	0	0	0	0	0	0	0	0	0	0	-1	1	0	0	0	LOC724924	Background	0.847
ORTHOMCL4370	0	1	0	0	0	0	0	0	0	0	0	0	0	0	0	0	0	0	0	0	LOC726532	Background	0.547
ORTHOMCL4371	0	0	1	0	0	0	0	0	0	0	0	0	0	0	0	0	0	0	0	0	LOC409845	Background	0.698
ORTHOMCL4372	0	1	0	0	0	0	0	0	0	0	0	0	0	0	0	0	0	0	0	0	LOC552429	Background	0.547
ORTHOMCL4373	0	0	0	0	0	0	0	0	0	0	0	0	0	0	0	1	0	0	0	0	LOC551766	Background	0.784
ORTHOMCL4374	0	0	0	0	0	0	0	0	1	0	0	0	0	0	0	0	0	0	0	0	LOC411349	Background	0.77
ORTHOMCL4375	0	0	1	0	0	0	0	0	0	0	0	0	0	0	0	0	0	0	0	0	LOC726718	Background	0.698
ORTHOMCL4376	0	0	1	0	0	0	0	0	0	0	0	0	0	0	0	0	0	0	0	0	LOC494509	Canon	0.698
ORTHOMCL4377	0	0	0	0	0	0	0	0	0	0	0	0	0	0	0	1	0	0	0	0	LOC113218560	Background	0.784
ORTHOMCL4378	0	0	0	0	0	0	0	0	0	0	0	1	0	0	0	0	0	0	0	0	LOC100578005	Background	0.796
ORTHOMCL4379	0	0	0	0	0	0	0	0	0	0	0	0	0	0	0	0	1	0	0	0	LOC725400	Background	0.738
ORTHOMCL438	0	-1	-1	0	-1	1	0	0	-1	0	0	0	0	0	1	-2	1	-1	0	0	LOC409019	NonCanon	0.001
ORTHOMCL4380	0	0	0	0	0	0	0	0	0	0	0	1	0	0	0	0	0	0	0	0	LOC552510	NonCanon	0.796
ORTHOMCL4381	0	0	0	0	0	0	0	0	1	0	0	0	0	0	0	0	0	0	0	0	LOC411774	Background	0.77
ORTHOMCL4382	1	0	0	0	0	0	0	0	0	0	0	0	0	0	0	0	0	0	0	0	LOC724700	NonCanon	0.547
ORTHOMCL4383	0	0	0	0	0	0	0	0	0	0	0	0	0	0	0	0	1	0	0	0	LOC552142	Background	0.738
ORTHOMCL4384	0	0	0	0	0	0	0	0	0	0	0	0	0	0	0	0	1	0	0	0	LOC100576542	Background	0.738
ORTHOMCL4385	0	0	0	0	0	0	0	0	0	0	0	1	0	0	0	0	0	0	0	0	LOC552664	Background	0.796
ORTHOMCL4386	0	0	0	0	0	0	0	0	0	0	0	0	0	0	0	0	1	0	0	0	LOC726788	Background	0.738
ORTHOMCL4387	0	0	0	0	0	0	0	0	0	0	0	0	0	0	1	0	0	0	0	0	LOC408575	NonCanon	0.62
ORTHOMCL4388	1	0	0	0	0	0	0	0	0	0	0	0	0	0	0	0	0	0	0	0	LOC410863	Background	0.547
ORTHOMCL4389	0	0	0	0	0	0	0	0	0	0	0	0	0	0	1	0	0	0	0	0	LOC726120	Background	0.62
ORTHOMCL439	0	0	0	0	0	0	0	0	0	0	0	0	0	0	0	0	0	0	0	0	LOC409179	NonCanon	0.999
ORTHOMCL4390	0	0	0	0	0	0	0	0	0	0	0	1	0	0	0	0	0	0	0	0	LOC412638	Background	0.796
ORTHOMCL4391	0	0	0	0	0	0	0	0	0	0	0	0	0	0	0	1	0	0	0	0	LOC551835	Background	0.784
ORTHOMCL4392	0	0	-1	0	0	0	0	0	0	0	0	0	0	0	0	0	2	0	0	0	LOC409129	Background	0.258
ORTHOMCL4393	0	0	0	0	0	0	0	0	0	0	0	1	0	0	0	0	0	0	0	0	LOC551679	NonCanon	0.796
ORTHOMCL4394	0	0	1	0	0	0	0	0	0	0	0	0	0	0	0	0	0	0	0	0	LOC107963990	Background	0.698
ORTHOMCL4395	0	0	0	0	0	0	0	0	0	0	0	0	0	0	0	1	0	0	0	0	LOC551123	Background	0.784
ORTHOMCL4396	0	0	0	0	0	0	0	0	0	0	0	1	0	0	0	0	0	0	0	0	LOC412690	NonCanon	0.796
ORTHOMCL4397	0	0	0	0	0	0	0	0	0	0	0	1	0	0	0	0	0	0	0	0	LOC412574	Background	0.796
ORTHOMCL4398	1	0	0	0	0	0	0	0	0	0	0	0	0	1	0	-1	0	0	0	0	LOC725212	Background	0.121
ORTHOMCL4399	0	0	0	0	0	0	0	0	0	0	0	0	0	0	0	0	1	0	0	0	LOC550791	Background	0.738
ORTHOMCL44	0	0	-3	2	-3	3	0	0	1	0	0	3	0	2	0	-1	-1	2	0	0	LOC100577764	Canon	0
ORTHOMCL440	-1	0	-1	0	-1	1	0	0	0	0	0	-1	0	1	0	0	2	0	0	0	LOC100579049	Background	0.003
ORTHOMCL4400	0	0	0	0	0	0	0	0	0	0	0	0	0	0	1	0	0	0	0	0	LOC412319	Background	0.62
ORTHOMCL4401	0	1	0	0	0	0	0	0	0	0	0	0	0	0	0	0	0	0	0	0	LOC725776	Background	0.547
ORTHOMCL4402	0	-1	0	0	0	-1	0	0	1	0	0	1	0	-1	0	0	2	0	0	0	LOC107964792	Background	0.001
ORTHOMCL4404	0	0	0	0	0	-1	0	0	0	0	0	2	0	0	0	0	0	0	0	0	LOC100576996	Background	0.152
ORTHOMCL4405	0	0	0	1	0	-1	0	0	0	0	0	-1	0	0	0	0	1	0	0	0	LOC102655218	Background	0.051
ORTHOMCL4406	0	1	0	0	0	-1	0	0	0	0	0	0	0	0	0	0	1	0	0	0	LOC410170	Background	0.064
ORTHOMCL4407	0	1	0	1	0	-1	0	0	-1	0	0	0	0	0	0	0	0	0	0	0	LOC102656197	Background	0.03
ORTHOMCL4408	0	0	2	0	0	-1	0	0	0	0	0	0	0	0	0	0	0	0	0	0	LOC102656101	Background	0.111
ORTHOMCL4409	0	0	0	0	0	-1	0	0	0	0	0	0	0	0	0	0	2	0	0	0	LOC412197	Background	0.15
ORTHOMCL441	0	0	1	0	-1	1	0	0	0	0	0	0	0	0	0	0	-1	0	0	0	LOC551558	Background	0.15
ORTHOMCL4410	0	1	1	0	0	-1	0	0	0	0	0	0	0	0	0	0	0	0	0	0	LOC107964835	Background	0.073
ORTHOMCL442	0	0	0	0	0	0	0	0	0	0	0	0	0	0	0	0	0	0	0	0	LOC725908	Background	0.999
ORTHOMCL4421	0	0	0	0	0	0	0	0	0	0	0	0	0	0	0	0	0	0	0	0	LOC551205	Background	0.999
ORTHOMCL4422	0	0	0	0	0	0	0	0	0	0	0	0	0	0	0	0	0	0	0	0	LOC550973	Background	0.999
ORTHOMCL4423	0	0	0	0	0	0	0	0	0	0	0	0	0	0	0	0	0	0	0	0	LOC726151	Background	0.999
ORTHOMCL4424	0	0	0	0	0	0	0	0	0	0	0	0	0	0	0	0	0	0	0	0	LOC409411	NonCanon	0.999
ORTHOMCL4425	0	1	0	0	0	0	0	0	0	0	0	0	0	-1	0	0	0	0	0	0	LOC102656657	Background	0.247
ORTHOMCL4426	0	0	0	0	0	0	0	0	0	0	0	0	0	0	0	0	0	0	0	0	LOC102655740	Background	0.999
ORTHOMCL4427	0	0	0	0	0	0	0	0	0	0	0	0	0	0	0	0	0	0	0	0	LOC408621	Background	0.999
ORTHOMCL4428	0	0	0	0	0	0	0	0	0	0	0	0	0	0	0	0	0	0	0	0	LOC552148	Background	0.999
ORTHOMCL4429	0	0	0	0	0	0	0	0	0	0	0	0	0	0	0	0	0	0	0	0	LOC409793	Background	0.999
ORTHOMCL443	1	0	0	0	0	0	0	0	0	0	0	0	0	0	0	-1	0	0	0	0	LOC412569	Background	0.681
ORTHOMCL4430	0	0	0	0	0	0	0	0	0	0	0	0	0	0	0	0	0	0	0	0	LOC410844	Background	0.999
ORTHOMCL4431	0	0	0	0	0	0	0	0	0	0	0	0	0	0	0	0	0	0	0	0	LOC726770	Background	0.999
ORTHOMCL4432	0	0	0	0	0	0	0	0	0	0	0	0	0	0	0	0	0	0	0	0	LOC726072	Background	0.999
ORTHOMCL4434	0	0	0	0	0	0	0	0	0	0	0	0	0	0	0	0	0	0	0	0	LOC552105	Background	0.999
ORTHOMCL4435	0	0	0	0	0	0	0	0	0	0	0	0	0	0	0	0	0	0	0	0	LOC410567	Background	0.999
ORTHOMCL4436	0	0	0	0	0	0	0	0	0	0	0	0	0	0	0	0	0	0	0	0	LOC551168	Background	0.999
ORTHOMCL4438	0	0	0	0	0	0	0	0	0	0	0	0	0	0	0	0	0	0	0	0	LOC552189	Background	0.999
ORTHOMCL4439	0	0	0	0	0	0	0	0	0	0	0	0	0	0	0	0	0	0	0	0	LOC409581	Background	0.999
ORTHOMCL4440	0	0	0	0	0	0	0	0	0	0	0	0	0	0	0	0	0	0	0	0	LOC724282	Background	0.999
ORTHOMCL4441	0	0	0	0	0	0	0	0	0	0	0	0	0	0	0	0	0	0	0	0	LOC550884	Canon	0.999
ORTHOMCL4442	0	0	0	0	0	0	0	0	0	0	0	0	0	0	0	0	0	0	0	0	LOC413971	NonCanon	0.999
ORTHOMCL4443	0	0	0	0	0	0	0	0	0	0	0	0	0	0	0	0	0	0	0	0	LOC551734	Background	0.999
ORTHOMCL4444	0	0	0	0	0	0	0	0	0	0	0	0	0	0	0	0	0	0	0	0	LOC100576130	Background	0.999
ORTHOMCL4445	0	0	0	0	0	0	0	0	0	0	0	0	0	0	0	0	0	0	0	0	LOC408411	Background	0.999
ORTHOMCL4446	0	0	0	0	0	0	0	0	0	0	0	0	0	0	0	0	0	0	0	0	LOC412744	Background	0.999
ORTHOMCL4447	0	0	0	0	0	0	0	0	0	0	0	0	0	0	0	0	0	0	0	0	LOC107964764	Background	0.999
ORTHOMCL4448	0	0	1	0	0	0	0	0	0	0	0	0	0	0	-1	0	0	0	0	0	LOC725246	Background	0.332
ORTHOMCL4449	0	0	0	0	0	0	0	0	0	0	0	0	0	0	0	0	0	0	0	0	LOC725551	Canon	0.999
ORTHOMCL445	0	2	-1	0	0	0	0	-1	-1	0	0	3	0	0	1	-1	-1	0	0	0	LOC100576826	NonCanon	0.001
ORTHOMCL4450	0	0	0	0	0	0	0	0	0	0	0	0	0	0	0	0	0	0	0	0	LOC413674	Background	0.999
ORTHOMCL4451	0	0	0	0	0	0	0	0	0	0	0	0	0	0	0	0	0	0	0	0	LOC726073	Background	0.999
ORTHOMCL4453	0	0	0	0	0	0	0	0	0	0	0	0	0	0	0	0	0	0	0	0	LOC411054	NonCanon	0.999
ORTHOMCL4454	0	0	0	0	0	0	0	0	0	0	0	0	0	0	0	0	0	0	0	0	LOC724663	Background	0.999
ORTHOMCL4455	0	0	0	0	0	0	0	0	0	0	0	0	0	0	0	0	0	0	0	0	LOC408573	NonCanon	0.999
ORTHOMCL4456	0	0	0	0	0	0	0	0	0	0	0	0	0	0	0	0	0	0	0	0	LOC100577481	NonCanon	0.999
ORTHOMCL4457	0	0	0	0	0	0	0	0	0	0	0	0	0	0	0	0	0	0	0	0	LOC726278	Background	0.999
ORTHOMCL4458	0	0	0	0	0	0	0	0	0	0	0	0	0	0	0	0	0	0	0	0	LOC724321	Background	0.999
ORTHOMCL4459	0	0	0	0	0	0	0	0	0	0	0	0	0	0	0	0	0	0	0	0	LOC410512	NonCanon	0.999
ORTHOMCL446	0	0	0	0	0	0	0	0	0	0	0	-1	0	0	1	0	0	0	0	0	LOC551513	Background	0.828
ORTHOMCL4460	0	0	0	0	0	0	0	0	0	0	0	0	0	0	0	0	0	0	0	0	LOC409931	Background	0.999
ORTHOMCL4461	0	0	0	0	0	0	0	0	0	0	0	0	0	0	0	0	0	0	0	0	LOC409441	NonCanon	0.999
ORTHOMCL4462	0	0	0	0	0	0	0	0	0	0	0	0	0	0	0	0	0	0	0	0	LOC552310	Background	0.999
ORTHOMCL4463	0	0	0	0	0	0	0	0	0	0	0	0	0	0	0	0	0	0	0	0	LOC725837	Background	0.999
ORTHOMCL4464	0	0	0	0	0	0	0	0	0	0	0	0	0	0	0	0	0	0	0	0	LOC413791	Background	0.999
ORTHOMCL4465	0	0	0	0	0	0	0	0	0	0	0	0	0	0	0	0	0	0	0	0	Ets97D-like	Background	0.999
ORTHOMCL4466	0	0	0	0	0	0	0	0	0	0	0	0	0	0	0	0	0	0	0	0	LOC409273	Background	0.999
ORTHOMCL4467	0	0	0	0	0	0	0	0	0	0	0	0	0	0	0	0	0	0	0	0	LOC100578709	Background	0.999
ORTHOMCL4468	0	1	0	0	0	0	0	0	0	0	0	0	0	0	0	-1	0	0	0	0	LOC100578476	Background	0.305
ORTHOMCL4469	0	0	0	0	0	0	0	0	0	0	0	0	0	0	0	0	0	0	0	0	SIFR	Background	0.999
ORTHOMCL447	0	5	0	0	0	0	0	0	0	0	0	6	0	0	0	0	0	0	0	0	LOC726935	Background	0
ORTHOMCL4470	0	0	0	0	0	0	0	0	0	0	0	0	0	0	0	0	0	0	0	0	LOC413071	Background	0.999
ORTHOMCL4471	0	0	0	0	0	0	0	0	0	0	0	0	0	0	0	0	0	0	0	0	LOC411508	Background	0.999
ORTHOMCL4472	0	0	0	1	0	0	0	0	-1	0	0	0	0	0	-1	0	0	0	0	0	LOC724717	Background	0.167
ORTHOMCL4473	0	0	0	0	0	0	0	0	0	0	0	0	0	0	0	0	0	0	0	0	LOC412985	Background	0.999
ORTHOMCL4474	0	0	0	0	0	1	0	0	0	0	0	0	0	0	-1	0	0	0	0	0	LOC410293	Background	0.239
ORTHOMCL4475	0	0	0	0	0	0	0	0	0	0	0	0	0	0	0	0	0	0	0	0	LOC411758	Background	0.999
ORTHOMCL4476	0	0	0	0	0	0	0	0	0	0	0	0	0	0	0	0	0	0	0	0	LOC725743	Background	0.999
ORTHOMCL4477	0	0	0	0	0	0	0	0	0	0	0	0	0	0	0	0	0	0	0	0	LOC100576410	Background	0.999
ORTHOMCL4478	0	0	0	0	0	0	0	0	0	0	0	0	0	0	0	0	0	0	0	0	LOC408691	Background	0.999
ORTHOMCL4479	0	0	0	0	0	0	0	0	0	0	0	0	0	0	0	0	0	0	0	0	LOC100576411	NonCanon	0.999
ORTHOMCL448	0	0	0	0	0	0	0	0	1	0	0	0	0	0	0	-1	0	0	0	0	LOC551949	Background	0.879
ORTHOMCL4481	0	0	0	0	0	0	0	0	0	0	0	0	0	0	0	0	0	0	0	0	ecd	Background	0.999
ORTHOMCL4482	0	0	0	0	0	0	0	0	0	0	0	0	0	0	0	0	0	0	0	0	LOC552440	Background	0.999
ORTHOMCL4483	0	0	0	0	0	0	0	0	0	0	0	0	0	0	0	0	0	0	0	0	LOC408695	Background	0.999
ORTHOMCL4484	0	0	0	0	0	0	0	0	0	0	0	0	0	0	0	0	0	0	0	0	LOC409495	Canon	0.999
ORTHOMCL4485	0	0	0	0	0	0	0	0	0	0	0	0	0	0	0	0	0	0	0	0	LOC726348	Background	0.999
ORTHOMCL4486	0	0	0	0	0	0	0	0	0	0	0	0	0	0	0	0	0	0	0	0	LOC100577872	Background	0.999
ORTHOMCL4487	0	0	0	0	0	0	0	0	0	0	0	0	0	0	0	0	0	0	0	0	LOC413749	Background	0.999
ORTHOMCL4488	0	0	0	0	0	0	0	0	0	0	0	0	0	0	0	0	0	0	0	0	LOC413433	Background	0.999
ORTHOMCL4489	0	0	0	0	0	0	0	0	0	0	0	0	0	0	0	0	0	0	0	0	Syt1	Background	0.999
ORTHOMCL449	0	1	0	2	0	0	0	0	0	0	0	2	0	0	0	0	4	0	0	0	LOC552473	Background	0.001
ORTHOMCL4490	0	0	0	0	0	0	0	0	0	0	0	0	0	0	0	0	0	0	0	0	LOC100577348	Background	0.999
ORTHOMCL4491	0	0	0	0	0	0	0	0	0	0	0	0	0	0	0	0	0	0	0	0	LOC552238	Background	0.999
ORTHOMCL4492	0	0	0	0	0	0	0	0	0	0	0	0	0	0	0	0	0	0	0	0	LOC409253	Background	0.999
ORTHOMCL4493	0	0	0	0	0	0	0	0	0	0	0	0	0	0	0	0	0	0	0	0	LOC552530	Background	0.999
ORTHOMCL4494	0	0	0	0	0	0	0	0	0	0	0	0	0	0	0	0	0	0	0	0	LOC410177	Background	0.999
ORTHOMCL4495	0	0	0	0	0	0	0	0	0	0	0	0	0	0	0	0	0	0	0	0	LOC725801	NonCanon	0.999
ORTHOMCL4496	0	1	0	0	0	0	0	0	0	0	0	0	0	-1	0	0	0	0	0	0	LOC408686	Background	0.247
ORTHOMCL4497	0	0	-1	0	0	0	0	0	0	0	0	-1	0	0	0	0	0	0	1	0	LOC551996	Background	0.297
ORTHOMCL4498	0	0	0	0	0	0	0	0	0	0	0	0	0	0	0	0	0	0	0	0	CUTA	Background	0.999
ORTHOMCL4499	0	0	0	0	0	0	0	0	0	0	0	0	0	0	0	0	0	0	0	0	LOC503505	Background	0.999
ORTHOMCL450	0	0	0	0	0	0	0	0	0	0	0	0	0	1	0	-1	0	0	0	0	LOC552346	Background	0.806
ORTHOMCL4500	0	0	0	0	0	0	0	0	0	0	0	0	0	0	0	0	0	0	0	0	LOC414015	Background	0.999
ORTHOMCL4501	0	0	0	0	0	0	0	0	0	0	0	0	0	0	0	0	0	0	0	0	LOC413171	Background	0.999
ORTHOMCL4502	0	0	0	0	0	0	0	0	0	0	0	0	0	0	0	0	0	0	0	0	LOC113218554	Background	0.999
ORTHOMCL4503	0	0	0	0	0	0	0	0	0	0	0	0	0	0	0	0	0	0	0	0	LOC727223	Background	0.999
ORTHOMCL4504	0	0	0	0	0	0	0	0	0	0	0	0	0	0	0	0	0	0	0	0	LOC725633	NonCanon	0.999
ORTHOMCL4505	0	0	0	0	0	0	0	0	0	0	0	0	0	0	0	0	0	0	0	0	LOC409769	NonCanon	0.999
ORTHOMCL4506	0	0	0	0	0	0	0	0	0	0	0	0	0	0	0	0	0	0	0	0	LOC409891	Background	0.999
ORTHOMCL4507	0	0	0	0	0	0	0	0	0	0	0	0	0	0	0	0	0	0	0	0	LOC552329	Background	0.999
ORTHOMCL4508	0	0	0	0	0	0	0	0	0	0	0	0	0	0	0	0	0	0	0	0	LOC552024	Background	0.999
ORTHOMCL4509	0	0	0	0	0	0	0	0	0	0	0	0	0	0	0	0	0	0	0	0	LOC102653940	Background	0.999
ORTHOMCL451	-1	0	0	0	-1	1	0	0	-1	0	0	-1	0	-1	0	0	6	0	-1	0	LOC409782	Background	0
ORTHOMCL4510	0	0	0	0	0	0	0	0	0	0	0	0	0	0	0	0	0	0	0	0	LOC724155	Background	0.999
ORTHOMCL4511	0	0	0	0	0	0	0	0	0	0	0	0	0	0	0	0	0	0	0	0	LOC411554	Background	0.999
ORTHOMCL4512	0	0	0	0	0	0	0	0	0	0	0	0	0	0	0	0	0	0	0	0	LOC724125	Background	0.999
ORTHOMCL4513	0	0	0	0	0	0	0	0	0	0	0	0	0	0	0	0	0	0	0	0	LOC113218532	Background	0.999
ORTHOMCL4514	0	0	0	0	0	0	0	0	0	0	0	0	0	0	0	0	0	0	0	0	LOC725201	Background	0.999
ORTHOMCL4515	0	0	0	0	0	0	0	0	0	0	0	0	0	0	0	0	0	0	0	0	LOC410877	Background	0.999
ORTHOMCL4516	0	0	0	0	0	0	0	0	0	0	0	0	0	0	0	0	0	0	0	0	LOC408882	Background	0.999
ORTHOMCL4517	0	0	0	0	0	0	0	0	0	0	0	0	0	0	0	0	0	0	0	0	LOC113218665	Background	0.999
ORTHOMCL4518	0	0	0	0	0	0	0	0	0	0	0	0	0	0	0	0	0	0	0	0	LOC411829	Background	0.999
ORTHOMCL4519	0	0	0	0	0	0	0	0	0	0	0	0	0	0	0	0	0	0	0	0	LOC552573	Background	0.999
ORTHOMCL452	-1	1	-2	0	-1	0	0	0	1	0	0	5	0	0	0	0	0	1	0	0	LOC409185	Background	0
ORTHOMCL4520	0	0	0	0	0	0	0	0	0	0	0	0	0	0	0	0	0	0	0	0	LOC410038	Background	0.999
ORTHOMCL4521	0	0	0	0	0	0	0	0	0	0	0	0	0	0	0	0	0	0	0	0	LOC551478	NonCanon	0.999
ORTHOMCL4522	0	0	0	0	0	0	0	0	0	0	0	0	0	0	0	0	0	0	0	0	LOC724238	Background	0.999
ORTHOMCL4523	0	0	0	0	0	0	0	0	0	0	0	0	0	0	0	0	0	0	0	0	LOC552842	Background	0.999
ORTHOMCL4524	0	0	0	0	0	0	0	0	0	0	0	0	0	0	0	0	0	0	0	0	LOC413655	Background	0.999
ORTHOMCL4525	0	0	0	0	0	0	0	0	0	0	0	0	0	0	0	0	0	0	0	0	LOC411781	Background	0.999
ORTHOMCL4526	0	0	0	0	0	0	0	0	0	0	0	0	0	0	0	0	0	0	0	0	LOC408694	Background	0.999
ORTHOMCL4527	0	0	0	0	0	0	0	0	0	0	0	0	0	0	0	0	0	0	0	0	LOC410802	Background	0.999
ORTHOMCL4528	0	0	0	0	0	0	0	0	0	0	0	0	0	0	0	0	0	0	0	0	LOC552460	NonCanon	0.999
ORTHOMCL4529	0	0	0	0	0	0	0	0	0	0	0	0	0	0	0	0	0	0	0	0	LOC724926	NonCanon	0.999
ORTHOMCL453	0	0	0	0	0	0	0	0	1	0	0	0	0	0	0	0	-1	0	0	0	LOC408661	NonCanon	0.831
ORTHOMCL4530	0	0	0	0	0	0	0	0	0	0	0	0	0	0	0	0	0	0	0	0	LOC551484	NonCanon	0.999
ORTHOMCL4531	0	0	0	0	0	0	0	0	0	0	0	0	0	0	0	0	0	0	0	0	LOC102656425	Background	0.999
ORTHOMCL4532	0	0	0	0	0	0	0	0	0	0	0	0	0	0	0	0	0	0	0	0	LOC552202	Background	0.999
ORTHOMCL4533	0	0	0	0	0	0	0	0	0	0	0	0	0	0	0	0	0	0	0	0	LOC726304	Background	0.999
ORTHOMCL4535	0	0	0	0	0	0	0	0	0	0	0	0	0	0	0	0	0	0	0	0	LOC724548	Background	0.999
ORTHOMCL4536	0	0	0	0	0	0	0	0	0	0	0	0	0	0	0	0	0	0	0	0	LOC551532	Background	0.999
ORTHOMCL4537	0	0	0	0	0	0	0	0	0	0	0	0	0	0	0	0	0	0	0	0	LOC552467	Background	0.999
ORTHOMCL4538	0	0	0	0	0	0	0	0	0	0	0	0	0	0	0	0	0	0	0	0	LOC100578641	Background	0.999
ORTHOMCL4539	0	0	0	0	0	0	0	0	0	0	0	0	0	0	0	0	0	0	0	0	LOC551718	Background	0.999
ORTHOMCL454	0	0	0	0	0	0	0	0	1	0	0	0	0	0	0	0	-1	0	0	0	LOC410106	Background	0.831
ORTHOMCL4540	0	0	0	0	0	0	0	0	0	0	0	0	0	0	0	0	0	0	0	0	LOC102653862	Background	0.999
ORTHOMCL4541	0	0	0	0	0	0	0	0	0	0	0	0	0	0	0	0	0	0	0	0	LOC410998	Background	0.999
ORTHOMCL4542	0	0	0	0	0	0	0	0	0	0	0	0	0	0	0	0	0	0	0	0	LOC724383	Background	0.999
ORTHOMCL4543	0	0	0	0	0	0	0	0	0	0	0	0	0	0	0	0	0	0	0	0	LOC725859	Background	0.999
ORTHOMCL4544	0	0	0	0	0	1	0	0	0	0	0	0	0	0	0	-1	0	0	0	0	LOC113218790	Background	0.317
ORTHOMCL4545	0	0	0	0	0	0	0	0	0	0	0	0	0	0	0	0	0	0	0	0	LOC411525	Background	0.999
ORTHOMCL4547	0	0	0	0	0	0	0	0	0	0	0	0	0	0	0	0	0	0	0	0	LOC412804	Background	0.999
ORTHOMCL4548	0	0	0	0	0	0	0	0	0	0	0	0	0	0	0	0	0	0	0	0	LOC551243	Background	0.999
ORTHOMCL4549	0	0	0	0	0	0	0	0	0	0	0	0	0	0	0	0	0	0	0	0	LOC413245	Background	0.999
ORTHOMCL455	0	0	0	0	0	0	0	0	0	0	0	0	0	0	0	0	0	0	0	0	LOC408949	Background	0.999
ORTHOMCL4550	0	0	0	0	0	0	0	0	0	0	0	0	0	0	0	0	0	0	0	0	LOC412118	Background	0.999
ORTHOMCL4551	0	0	0	0	0	0	0	0	0	0	0	0	0	0	0	0	0	0	0	0	LOC552539	Background	0.999
ORTHOMCL4552	0	0	0	0	0	0	0	0	0	0	0	0	0	0	0	0	0	0	0	0	LOC100577180	Background	0.999
ORTHOMCL4553	0	0	0	0	0	0	0	0	0	0	0	0	0	0	0	0	0	0	0	0	LOC408836	Background	0.999
ORTHOMCL4554	0	0	0	0	0	0	0	0	0	0	0	0	0	0	0	0	0	0	0	0	LOC725136	Background	0.999
ORTHOMCL4555	0	0	0	0	0	0	0	0	0	0	0	0	0	0	0	0	0	0	0	0	LOC412308	Background	0.999
ORTHOMCL4556	0	0	0	0	0	0	0	0	0	0	0	0	0	0	0	0	0	0	0	0	LOC725224	Background	0.999
ORTHOMCL4557	0	0	0	0	0	0	0	0	0	0	0	0	0	0	0	0	0	0	0	0	LOC408339	Background	0.999
ORTHOMCL4558	0	0	0	0	0	0	0	0	0	0	0	-1	0	0	0	0	1	0	0	0	LOC726113	NonCanon	0.516
ORTHOMCL4559	0	0	-1	0	0	1	0	0	0	0	0	0	0	0	0	0	0	0	0	0	LOC724767	Background	0.278
ORTHOMCL456	0	0	0	0	0	0	0	0	0	0	0	0	0	0	0	0	0	0	0	0	LOC724747	Background	0.999
ORTHOMCL4561	0	0	0	0	0	0	0	0	0	0	0	0	0	0	0	0	0	0	0	0	LOC551839	Background	0.999
ORTHOMCL4562	0	0	0	0	0	0	0	0	0	0	0	0	0	0	0	0	0	0	0	0	LOC551997	Background	0.999
ORTHOMCL4563	0	0	0	0	0	0	0	0	0	0	0	0	0	0	0	0	0	0	0	0	LOC412511	Background	0.999
ORTHOMCL4564	0	0	0	0	0	0	0	0	0	0	0	0	0	0	0	0	0	0	0	0	LOC725711	Background	0.999
ORTHOMCL4565	0	0	0	0	0	1	0	0	0	0	0	0	0	0	0	-1	0	0	0	0	LOC412465	NonCanon	0.317
ORTHOMCL4566	0	0	0	0	0	0	0	0	0	0	0	0	0	0	0	0	0	0	0	0	LOC410459	Background	0.999
ORTHOMCL4567	0	0	0	0	0	0	0	0	0	0	0	0	0	0	0	0	0	0	0	0	LOC100577998	Background	0.999
ORTHOMCL4568	0	0	0	0	0	0	0	0	0	0	0	0	0	0	0	0	0	0	0	0	LOC408448	Background	0.999
ORTHOMCL4569	0	0	0	0	0	0	0	0	0	0	0	0	0	0	0	0	0	0	0	0	LOC413101	NonCanon	0.999
ORTHOMCL457	0	0	-1	1	0	0	0	0	0	0	0	0	0	0	0	-1	0	0	0	0	LOC102656360	Background	0.595
ORTHOMCL4570	0	0	0	0	0	0	0	0	0	0	0	0	0	0	0	0	0	0	0	0	LOC727140	Background	0.999
ORTHOMCL4571	0	0	0	0	0	0	0	0	0	0	0	0	0	0	0	0	0	0	0	0	LOC408660	Background	0.999
ORTHOMCL4572	0	0	0	0	0	0	0	0	0	0	0	0	0	0	0	0	0	0	0	0	LOC100577899	Background	0.999
ORTHOMCL4573	0	0	0	0	0	1	0	0	0	0	0	0	0	0	0	-1	0	0	0	0	LOC100577678	Background	0.317
ORTHOMCL4574	0	0	0	0	0	0	0	0	0	0	0	0	0	0	0	0	0	0	0	0	LOC412866	Background	0.999
ORTHOMCL4575	0	0	0	0	0	0	0	0	0	0	0	0	0	0	0	0	0	0	0	0	LOC411387	Background	0.999
ORTHOMCL4576	0	0	0	0	0	0	0	0	0	0	0	0	0	0	0	0	0	0	0	0	LOC410094	Background	0.999
ORTHOMCL4577	0	0	0	0	0	0	0	0	0	0	0	0	0	0	0	0	0	0	0	0	Cdk5	Background	0.999
ORTHOMCL4578	0	0	0	0	0	0	0	0	0	0	0	0	0	0	0	0	0	0	0	0	LOC408282	Background	0.999
ORTHOMCL4579	0	0	0	0	0	0	0	0	0	0	0	0	0	0	0	0	0	0	0	0	LOC726806	Background	0.999
ORTHOMCL458	0	0	-2	2	0	0	0	-1	-1	0	0	2	0	-1	0	-1	1	0	0	0	LOC724279	Background	0.001
ORTHOMCL4580	0	0	0	0	0	0	0	0	0	0	0	0	0	0	0	0	0	0	0	0	LOC408531	Background	0.999
ORTHOMCL4581	0	0	-1	0	0	1	0	0	0	0	0	0	0	0	0	0	0	0	0	0	LOC724644	NonCanon	0.278
ORTHOMCL4582	0	0	0	0	0	0	0	0	0	0	0	0	0	0	0	0	0	0	0	0	LOC100577213	Background	0.999
ORTHOMCL4583	0	0	0	0	0	0	0	0	0	0	0	0	0	0	0	0	0	0	0	0	LOC725976	Background	0.999
ORTHOMCL4584	0	0	0	0	0	0	0	0	0	0	0	0	0	0	0	0	0	0	0	0	LOC102656142	Background	0.999
ORTHOMCL4585	0	0	0	0	0	0	0	0	0	0	0	0	0	0	0	0	0	0	0	0	LOC552403	NonCanon	0.999
ORTHOMCL4586	0	0	0	0	0	0	0	0	0	0	0	0	0	0	0	0	0	0	0	0	LOC410353	Background	0.999
ORTHOMCL4587	0	0	0	0	0	0	0	0	0	0	0	0	0	0	0	0	0	0	0	0	LOC410725	Background	0.999
ORTHOMCL4588	0	0	0	0	0	0	0	0	0	0	0	0	0	0	0	0	0	0	0	0	LOC727539	NonCanon	0.999
ORTHOMCL4589	0	0	0	0	0	0	0	0	0	0	0	0	0	0	0	0	0	0	0	0	LOC409382	Background	0.999
ORTHOMCL459	1	0	0	1	-1	0	0	0	-1	0	0	-1	0	-1	0	0	1	0	0	0	LOC413012	Background	0.024
ORTHOMCL4590	0	0	0	0	0	0	0	0	0	0	0	0	0	0	0	0	0	0	0	0	LOC552662	NonCanon	0.999
ORTHOMCL4591	0	0	0	0	0	0	0	0	0	0	0	0	0	0	0	0	0	0	0	0	LOC727311	Background	0.999
ORTHOMCL4592	0	0	0	0	0	0	0	0	0	0	0	0	0	0	0	0	0	0	0	0	LOC725642	Background	0.999
ORTHOMCL4593	0	0	0	0	0	0	0	0	0	0	0	0	0	0	0	0	0	0	0	0	LOC551673	Background	0.999
ORTHOMCL4594	0	0	0	0	0	0	0	0	0	0	0	0	0	0	0	0	0	0	0	0	LOC726060	Background	0.999
ORTHOMCL4595	0	0	0	0	0	0	0	0	0	0	0	0	0	0	0	0	0	0	0	0	LOC410890	Background	0.999
ORTHOMCL4596	0	0	0	0	0	0	0	0	0	0	0	0	0	0	0	0	0	0	0	0	LOC411980	Canon	0.999
ORTHOMCL4597	0	0	0	0	0	0	0	0	0	0	0	0	0	0	0	0	0	0	0	0	LOC408568	Background	0.999
ORTHOMCL4598	0	-1	0	0	0	1	0	0	0	0	0	0	0	0	0	0	0	0	0	0	LOC550735	Background	0.157
ORTHOMCL4599	0	0	0	0	0	0	0	0	0	0	0	0	0	0	0	0	0	0	0	0	Gycbeta1	Background	0.999
ORTHOMCL46	0	0	0	0	0	-2	0	0	-1	0	0	0	0	0	0	0	-1	0	1	0	LOC406132	Background	0.235
ORTHOMCL460	0	0	0	0	0	0	0	0	0	0	0	0	0	0	0	0	0	0	0	0	LOC411503	Background	0.999
ORTHOMCL4600	0	0	0	0	0	0	0	0	0	0	0	0	0	0	0	0	0	0	0	0	LOC551237	Background	0.999
ORTHOMCL4601	0	0	0	0	0	0	0	0	0	0	0	0	0	0	0	0	0	0	0	0	LOC551193	Background	0.999
ORTHOMCL4602	0	0	0	0	0	0	0	0	0	0	0	0	0	0	0	0	0	0	0	0	LOC551563	Background	0.999
ORTHOMCL4603	0	0	0	0	0	0	0	0	0	0	0	0	0	0	0	0	0	0	0	0	LOC410893	Background	0.999
ORTHOMCL4604	0	0	0	0	0	0	0	0	0	0	0	0	0	0	0	0	0	0	0	0	LOC411491	Background	0.999
ORTHOMCL4605	0	0	0	0	0	0	0	0	0	0	0	0	0	0	0	0	0	0	0	0	CPR28	Background	0.999
ORTHOMCL4606	0	0	0	0	0	0	0	0	0	0	0	0	0	0	0	0	0	0	0	0	LOC413365	NonCanon	0.999
ORTHOMCL4607	0	0	0	0	0	0	0	0	0	0	0	0	0	0	0	0	0	0	0	0	LOC412637	Background	0.999
ORTHOMCL4608	0	0	0	0	0	0	0	0	0	0	0	0	0	0	0	0	0	0	0	0	LOC412265	Background	0.999
ORTHOMCL4609	0	0	0	0	0	0	0	0	0	0	0	0	0	0	0	0	0	0	0	0	LOC411603	Background	0.999
ORTHOMCL461	0	1	0	4	0	0	0	0	0	0	0	0	0	0	0	-1	0	-1	0	0	LOC411095	Background	0.005
ORTHOMCL4610	0	0	0	0	0	0	0	0	0	0	0	0	0	0	0	0	0	0	0	0	LOC552528	Canon	0.999
ORTHOMCL4611	0	0	0	0	0	0	0	0	0	0	0	0	0	0	0	0	0	0	0	0	LOC408705	Background	0.999
ORTHOMCL4612	0	0	0	0	0	1	0	0	0	0	0	-1	0	0	0	0	0	0	0	0	PIH1D1	Background	0.328
ORTHOMCL4613	0	0	0	0	0	0	0	0	0	0	0	0	0	0	0	0	0	0	0	0	LOC724622	Background	0.999
ORTHOMCL4614	0	0	0	0	0	0	0	0	0	0	0	0	0	0	0	0	0	0	0	0	LOC100576284	Background	0.999
ORTHOMCL4615	0	0	0	0	0	0	0	0	0	0	0	0	0	0	0	0	0	0	0	0	LOC408312	NonCanon	0.999
ORTHOMCL4616	0	0	0	0	0	0	0	0	0	0	0	0	0	0	0	0	0	0	0	0	Pten	Canon	0.999
ORTHOMCL4617	0	0	0	0	0	0	0	0	0	0	0	0	0	0	0	0	0	0	0	0	LOC413170	Background	0.999
ORTHOMCL4618	0	0	0	0	0	0	0	0	0	0	0	0	0	0	0	0	0	0	0	0	LOC100576100	Background	0.999
ORTHOMCL4619	0	0	0	0	0	0	0	0	0	0	0	0	0	0	0	0	0	0	0	0	LOC551968	Background	0.999
ORTHOMCL462	0	0	-1	1	-1	0	0	0	0	0	0	0	0	3	0	0	0	1	0	0	LOC408577	Canon	0.004
ORTHOMCL4620	0	0	0	0	0	0	0	0	0	0	0	0	0	0	0	0	0	0	0	0	LOC408963	Background	0.999
ORTHOMCL4622	0	0	0	0	0	0	0	0	0	0	0	0	0	0	0	0	0	0	0	0	LOC552725	NonCanon	0.999
ORTHOMCL4623	0	0	0	0	0	0	0	0	0	0	0	0	0	0	0	0	0	0	0	0	LOC413805	Background	0.999
ORTHOMCL4624	0	0	0	0	0	0	0	0	0	0	0	0	0	0	0	0	0	0	0	0	LOC410326	Background	0.999
ORTHOMCL4625	0	0	0	0	0	0	0	0	0	0	0	0	0	0	0	0	0	0	0	0	LOC551870	Background	0.999
ORTHOMCL4626	0	0	0	0	0	0	0	0	0	0	0	0	0	0	0	0	0	0	0	0	LOC100577810	Background	0.999
ORTHOMCL4627	0	0	0	0	0	0	0	0	0	0	0	0	0	0	0	0	0	0	0	0	LOC410719	Canon	0.999
ORTHOMCL4628	0	0	0	0	0	0	0	0	0	0	0	0	0	0	0	0	0	0	0	0	LOC413253	Background	0.999
ORTHOMCL4629	0	0	0	0	0	0	0	0	0	0	0	0	0	0	0	0	0	0	0	0	LOC409739	Background	0.999
ORTHOMCL463	0	0	0	0	0	0	-1	0	0	0	0	0	0	0	0	-1	4	0	0	0	LOC408953	NonCanon	0.06
ORTHOMCL4630	0	0	0	0	0	0	0	0	0	0	0	0	0	0	0	0	0	0	0	0	LOC726030	NonCanon	0.999
ORTHOMCL4631	0	0	0	0	0	0	0	0	0	0	0	0	0	0	0	0	0	0	0	0	LOC552185	Background	0.999
ORTHOMCL4632	0	0	0	0	0	0	0	0	0	0	0	0	0	0	0	0	0	0	0	0	LOC551355	Background	0.999
ORTHOMCL4633	0	0	0	0	0	0	0	0	0	0	0	0	0	0	0	0	0	0	0	0	LOC100577533	Background	0.999
ORTHOMCL4634	0	0	0	0	0	0	0	0	0	0	0	0	0	0	0	0	0	0	0	0	LOC724762	NonCanon	0.999
ORTHOMCL4635	0	0	0	0	0	0	0	0	0	0	0	0	0	0	0	0	0	0	0	0	LOC406146	NonCanon	0.999
ORTHOMCL4636	0	-1	0	0	0	0	0	0	0	0	0	0	0	0	0	1	0	0	0	0	LOC411614	Background	0.273
ORTHOMCL4637	0	0	0	0	0	0	0	0	0	0	0	0	0	0	0	0	0	0	0	0	LOC408526	Background	0.999
ORTHOMCL4638	0	0	0	0	0	0	0	0	0	0	0	0	0	0	0	0	0	0	0	0	LOC727260	Background	0.999
ORTHOMCL4639	0	0	0	0	0	0	0	0	0	0	0	0	0	0	0	0	0	0	0	0	LOC551418	Background	0.999
ORTHOMCL464	0	1	0	0	0	0	0	0	1	0	0	5	0	0	0	4	0	0	0	0	LOC100578329	NonCanon	0.001
ORTHOMCL4640	0	0	0	0	0	0	0	0	0	0	0	0	0	0	0	0	0	0	0	0	LOC411729	Background	0.999
ORTHOMCL4641	0	0	0	0	0	0	0	0	0	0	0	0	0	0	0	0	0	0	0	0	LOC413680	Background	0.999
ORTHOMCL4642	0	0	0	0	0	0	0	0	0	0	0	0	0	0	0	0	0	0	0	0	LOC102655284	Background	0.999
ORTHOMCL4643	0	0	0	0	0	0	0	0	0	0	0	0	0	0	0	0	0	0	0	0	LOC725345	NonCanon	0.999
ORTHOMCL4644	0	0	0	0	0	0	0	0	0	0	0	0	0	0	0	0	0	0	0	0	LOC412175	Background	0.999
ORTHOMCL4645	0	0	0	0	0	0	0	0	0	0	0	0	0	0	0	0	0	0	0	0	LOC102654768	Background	0.999
ORTHOMCL4646	0	0	0	0	0	0	0	0	0	0	0	0	0	0	0	0	0	0	0	0	LOC411711	Background	0.999
ORTHOMCL4647	0	0	0	0	0	0	0	0	0	0	0	0	0	0	0	0	0	0	0	0	LOC100576227	Background	0.999
ORTHOMCL4648	0	0	0	0	0	0	0	0	0	0	0	0	0	0	0	0	0	0	0	0	LOC727415	Background	0.999
ORTHOMCL4649	0	0	0	0	0	0	0	0	0	0	0	0	0	0	0	0	0	0	0	0	LOC725816	NonCanon	0.999
ORTHOMCL465	0	2	-1	1	0	0	0	-1	1	0	0	1	0	-1	0	0	0	0	-1	0	LOC100576915	Background	0.001
ORTHOMCL4650	0	0	0	0	0	0	0	0	0	0	0	0	0	0	0	0	0	0	0	0	LOC726150	Background	0.999
ORTHOMCL4651	0	0	0	0	0	0	0	0	0	0	0	0	0	0	0	0	0	0	0	0	LOC411038	Background	0.999
ORTHOMCL4652	0	0	0	0	0	0	0	0	0	0	0	0	0	0	0	0	0	0	0	0	LOC726354	Background	0.999
ORTHOMCL4653	0	0	0	0	0	0	0	0	0	0	0	0	0	0	0	0	0	0	0	0	LOC552334	Background	0.999
ORTHOMCL4654	0	0	0	0	0	0	0	0	0	0	0	0	0	0	0	0	0	0	0	0	CPR16	Background	0.999
ORTHOMCL4655	0	0	0	0	0	0	0	0	0	0	0	0	0	0	0	0	0	0	0	0	LOC100576531	Background	0.999
ORTHOMCL4656	0	0	0	0	0	0	0	0	0	0	0	0	0	0	0	0	0	0	0	0	LOC409538	NonCanon	0.999
ORTHOMCL4657	0	0	0	0	0	0	0	0	0	0	0	0	0	0	0	0	0	0	0	0	LOC412394	Background	0.999
ORTHOMCL4658	0	0	0	0	0	0	0	0	0	0	0	0	0	0	0	0	0	0	0	0	LOC100578526	Background	0.999
ORTHOMCL4659	0	0	0	0	0	0	0	0	0	0	0	0	0	0	0	0	0	0	0	0	LOC409240	Background	0.999
ORTHOMCL466	1	0	-1	0	0	0	0	0	0	0	0	0	0	0	0	0	0	0	0	0	LOC412829	Background	0.616
ORTHOMCL4660	0	0	0	0	0	1	0	0	0	0	0	0	0	0	0	-1	0	0	0	0	LOC100576985	Background	0.317
ORTHOMCL4661	0	0	0	0	0	0	0	0	0	0	0	0	0	0	0	0	0	0	0	0	LOC724701	Background	0.999
ORTHOMCL4662	0	0	0	0	0	0	0	0	0	0	0	0	0	0	0	0	0	0	0	0	LOC412464	Background	0.999
ORTHOMCL4663	0	0	0	0	0	0	0	0	0	0	0	0	0	0	0	0	0	0	0	0	LOC551715	Background	0.999
ORTHOMCL4664	0	0	-1	0	0	1	0	0	0	0	0	0	0	0	0	0	0	0	0	0	LOC409540	Background	0.278
ORTHOMCL4665	0	0	0	0	0	0	0	0	0	0	0	0	0	0	0	0	0	0	0	0	LOC408732	Background	0.999
ORTHOMCL4666	0	0	0	0	0	0	0	0	0	0	0	0	0	0	0	0	0	0	0	0	LOC413021	Background	0.999
ORTHOMCL4667	0	0	0	0	0	0	0	0	0	0	0	0	0	0	0	0	0	0	0	0	LOC412846	Background	0.999
ORTHOMCL4668	0	0	0	0	0	0	0	0	0	0	0	0	0	0	0	0	0	0	0	0	SPG11	Background	0.999
ORTHOMCL4669	1	0	0	0	0	0	0	0	0	0	0	0	0	-1	0	0	0	0	0	0	LOC113218939	Background	0.247
ORTHOMCL467	-1	1	0	0	0	0	0	0	0	0	0	1	0	0	0	0	-1	0	0	0	LOC726548	Background	0.155
ORTHOMCL4670	0	0	0	0	0	0	0	0	0	0	0	0	0	0	0	0	0	0	0	0	LOC551874	Background	0.999
ORTHOMCL4671	0	0	0	0	0	0	0	0	0	0	0	0	0	0	0	0	0	0	0	0	LOC725747	Background	0.999
ORTHOMCL4672	0	0	0	0	0	0	0	0	0	0	0	0	0	0	0	0	0	0	0	0	LOC100576876	Background	0.999
ORTHOMCL4673	0	0	0	0	0	0	0	0	0	0	0	0	0	0	0	0	0	0	0	0	LOC725421	Background	0.999
ORTHOMCL4674	0	0	0	0	0	0	0	0	0	0	0	0	0	0	0	0	0	0	0	0	LOC552409	Background	0.999
ORTHOMCL4675	0	0	0	0	0	0	0	0	0	0	0	0	0	0	0	0	0	0	0	0	LOC102654871	Background	0.999
ORTHOMCL4676	0	0	0	0	0	0	0	0	0	0	0	0	0	0	0	0	0	0	0	0	LOC413944	Background	0.999
ORTHOMCL4677	0	0	0	0	0	0	0	0	0	0	0	0	0	0	0	0	0	0	0	0	LOC726762	Background	0.999
ORTHOMCL4678	0	0	0	0	0	0	0	0	0	0	0	0	0	0	0	0	0	0	0	0	LOC552205	Background	0.999
ORTHOMCL4679	0	0	0	0	0	0	0	0	0	0	0	0	0	0	0	0	0	0	0	0	LOC100578931	Background	0.999
ORTHOMCL468	-1	0	0	0	-1	0	0	0	4	0	0	0	0	-1	0	0	-1	0	0	0	LOC100576251	Background	0.004
ORTHOMCL4680	0	0	0	0	0	0	0	0	0	0	0	0	0	0	0	0	0	0	0	0	LOC100578442	Background	0.999
ORTHOMCL4681	0	0	0	0	0	0	0	0	0	0	0	0	0	0	0	0	0	0	0	0	LOC409207	Background	0.999
ORTHOMCL4682	0	0	0	0	0	0	0	0	0	0	0	0	0	0	0	0	0	0	0	0	LOC725698	Background	0.999
ORTHOMCL4683	0	0	0	0	0	0	0	0	0	0	0	0	0	0	0	0	0	0	0	0	LOC725065	Background	0.999
ORTHOMCL4684	0	0	0	0	0	0	0	0	0	0	0	0	0	0	0	0	0	0	0	0	LOC410990	Background	0.999
ORTHOMCL4685	0	0	0	0	0	0	0	0	0	0	0	0	0	0	0	0	0	0	0	0	LOC550700	Background	0.999
ORTHOMCL4686	0	0	0	0	0	0	0	0	0	0	0	0	0	0	0	0	0	0	0	0	LOC412544	Background	0.999
ORTHOMCL4687	0	0	0	0	0	0	0	0	0	0	0	0	0	0	0	0	0	0	0	0	LOC726493	Background	0.999
ORTHOMCL4688	0	0	0	0	0	0	0	0	0	0	0	0	0	0	0	0	0	0	0	0	Cdc37	Background	0.999
ORTHOMCL4689	0	0	0	0	0	0	0	0	0	0	0	0	0	0	0	0	0	0	0	0	LOC551847	NonCanon	0.999
ORTHOMCL469	0	0	0	0	-1	0	0	0	0	0	0	1	0	0	0	0	0	0	0	0	LOC411048	NonCanon	0.692
ORTHOMCL4690	0	0	0	0	0	0	0	0	0	0	0	0	0	0	0	0	0	0	0	0	LOC409492	Background	0.999
ORTHOMCL4691	0	0	0	0	0	0	0	0	0	0	0	0	0	0	0	0	0	0	0	0	LOC100577268	Background	0.999
ORTHOMCL4692	0	0	0	0	0	0	0	0	0	0	0	0	0	0	0	0	0	0	0	0	LOC409157	NonCanon	0.999
ORTHOMCL4693	0	0	0	0	0	0	0	0	0	0	0	0	0	0	0	0	0	0	0	0	LOC409417	Background	0.999
ORTHOMCL4694	0	0	0	0	0	0	0	0	0	0	0	0	0	0	0	0	0	0	0	0	LOC552708	Background	0.999
ORTHOMCL4695	0	0	0	0	0	0	0	0	0	0	0	0	0	0	0	0	0	0	0	0	LOC413812	Background	0.999
ORTHOMCL4696	0	0	0	0	0	0	0	0	0	0	0	0	0	0	0	0	0	0	0	0	LOC552672	Background	0.999
ORTHOMCL4697	0	0	0	0	0	0	0	0	0	0	0	0	0	0	0	0	0	0	0	0	LOC409926	Background	0.999
ORTHOMCL4698	0	0	0	0	0	0	0	0	0	0	0	0	0	0	0	0	0	0	0	0	LOC408794	Background	0.999
ORTHOMCL4699	0	0	0	0	0	0	0	0	0	0	0	0	0	0	0	0	0	0	0	0	LOC725018	Background	0.999
ORTHOMCL47	2	-1	0	0	0	0	0	-1	-1	0	0	1	0	0	-1	0	0	0	0	0	NLG-3	Background	0.072
ORTHOMCL470	0	1	-1	2	-1	0	0	0	1	0	1	0	0	0	1	0	0	0	0	0	LOC409357	Background	0.001
ORTHOMCL4700	0	0	0	0	0	0	0	0	0	0	0	0	0	0	0	0	0	0	0	0	LOC409125	Canon	0.999
ORTHOMCL4701	0	0	0	0	0	0	0	0	0	0	0	0	0	0	0	0	0	0	0	0	Lin-52	Background	0.999
ORTHOMCL4702	0	0	0	0	0	0	0	0	0	0	0	0	0	0	0	0	0	0	0	0	LOC413099	Background	0.999
ORTHOMCL4703	0	0	0	0	0	0	0	0	0	0	0	0	0	0	0	0	0	0	0	0	LOC551151	Background	0.999
ORTHOMCL4704	0	0	0	0	0	0	0	0	0	0	0	0	0	0	0	0	0	0	0	0	LOC552718	Background	0.999
ORTHOMCL4705	-1	0	0	0	1	0	0	0	0	0	0	0	0	0	0	0	0	0	0	0	LOC113218639	Background	0.157
ORTHOMCL4706	0	0	0	0	0	0	0	0	0	0	0	0	0	0	0	0	0	0	0	0	LOC552812	Background	0.999
ORTHOMCL4707	0	0	0	0	0	0	0	0	0	0	0	0	0	0	0	0	0	0	0	0	LOC411088	NonCanon	0.999
ORTHOMCL4708	0	0	0	0	0	0	0	0	0	0	0	0	0	0	0	0	0	0	0	0	LOC726213	Background	0.999
ORTHOMCL4709	0	0	0	0	0	0	0	0	0	0	0	0	0	0	0	0	0	0	0	0	LOC551158	Background	0.999
ORTHOMCL471	0	0	0	0	0	0	0	0	0	0	0	0	0	0	0	0	0	0	0	0	LOC552109	Background	0.999
ORTHOMCL4710	0	0	0	0	0	0	0	0	0	0	0	0	0	0	0	0	0	0	0	0	LOC413619	NonCanon	0.999
ORTHOMCL4711	0	-1	0	0	0	0	0	0	0	0	0	1	0	0	0	0	0	0	0	0	LOC102653951	NonCanon	0.291
ORTHOMCL4712	0	0	0	0	0	0	0	0	0	0	0	0	0	0	0	0	0	0	0	0	LOC409965	Background	0.999
ORTHOMCL4713	0	0	0	0	0	0	0	0	0	0	0	0	0	0	0	0	0	0	0	0	LOC552608	Background	0.999
ORTHOMCL4714	0	0	0	0	0	0	0	0	0	0	0	0	0	0	0	0	0	0	0	0	LOC411996	Background	0.999
ORTHOMCL4715	-1	0	0	0	0	0	0	0	0	0	0	1	0	0	0	0	0	0	0	0	LOC413560	Background	0.291
ORTHOMCL4716	-1	0	0	0	0	0	0	0	0	0	0	0	0	0	0	0	1	0	0	0	LOC100578089	Background	0.274
ORTHOMCL4717	0	0	0	0	0	0	0	0	0	0	0	0	0	0	0	0	0	0	0	0	LOC100577454	Background	0.999
ORTHOMCL4718	0	0	0	0	0	0	0	0	0	0	0	0	0	0	0	0	0	0	0	0	Snf	NonCanon	0.999
ORTHOMCL4719	0	0	0	0	0	0	0	0	0	0	0	0	0	0	0	0	0	0	0	0	LOC102653753	Background	0.999
ORTHOMCL472	0	0	0	0	0	0	0	0	0	0	0	0	0	-1	2	0	-1	0	0	0	LOC102655980	Background	0.272
ORTHOMCL4720	0	0	0	0	0	0	0	0	0	0	0	0	0	0	0	0	0	0	0	0	LOC410578	Background	0.999
ORTHOMCL4721	0	0	0	0	0	0	0	0	0	0	0	0	0	0	0	0	0	0	0	0	Tbh	Background	0.999
ORTHOMCL4722	0	0	0	0	0	0	0	0	0	0	0	0	0	0	0	0	0	0	0	0	LOC412687	Canon	0.999
ORTHOMCL4723	0	0	-1	0	0	0	0	0	0	0	0	0	0	0	0	0	1	0	0	0	LOC100578714	Background	0.43
ORTHOMCL4724	0	0	0	0	0	0	0	0	0	0	0	0	0	0	0	0	0	0	0	0	LOC551560	Background	0.999
ORTHOMCL4725	0	0	0	0	0	0	0	0	0	0	0	0	0	0	0	0	0	0	0	0	LOC412543	NonCanon	0.999
ORTHOMCL4726	0	0	0	0	0	0	0	0	0	0	0	0	0	0	0	0	0	0	0	0	LOC552480	Background	0.999
ORTHOMCL4727	0	0	0	0	0	0	0	0	0	0	0	0	0	0	0	0	0	0	0	0	LOC100577491	Background	0.999
ORTHOMCL4728	0	0	0	0	0	0	0	0	0	0	0	0	0	0	0	0	0	0	0	0	LOC412219	Background	0.999
ORTHOMCL4729	0	0	0	0	0	0	0	0	0	0	0	0	0	0	0	0	0	0	0	0	LOC725250	NonCanon	0.999
ORTHOMCL473	0	0	-1	0	0	0	0	-1	-1	0	0	4	0	-1	1	-1	1	0	0	0	LOC552451	NonCanon	0.01
ORTHOMCL4730	0	0	0	0	0	0	0	0	0	0	0	0	0	0	0	0	0	0	0	0	LOC410483	Background	0.999
ORTHOMCL4731	0	0	0	0	0	0	0	0	0	0	0	0	0	0	0	0	0	0	0	0	LOC413491	Background	0.999
ORTHOMCL4732	0	0	0	0	0	0	0	0	0	0	0	0	0	0	0	0	0	0	0	0	LOC550739	Background	0.999
ORTHOMCL4733	0	0	0	0	0	0	0	0	0	0	0	0	0	0	0	0	0	0	0	0	LOC409743	Background	0.999
ORTHOMCL4734	0	0	0	0	0	0	0	0	0	0	0	0	0	0	0	0	0	0	0	0	LOC102655950	Background	0.999
ORTHOMCL4735	0	0	0	0	0	0	0	0	0	0	0	0	0	0	0	0	0	0	0	0	LOC107964891	Background	0.999
ORTHOMCL4736	0	0	0	0	0	0	0	0	0	0	0	0	0	0	0	0	0	0	0	0	LOC725719	NonCanon	0.999
ORTHOMCL4737	0	0	0	0	0	0	0	0	0	0	0	0	0	0	0	0	0	0	0	0	LOC724743	Background	0.999
ORTHOMCL4738	0	0	0	0	0	0	0	0	0	0	0	0	0	0	0	0	0	0	0	0	LOC102654127	Background	0.999
ORTHOMCL4739	0	0	0	0	0	0	0	0	0	0	0	0	0	0	0	0	0	0	0	0	LOC410557	Background	0.999
ORTHOMCL474	-1	0	0	0	0	0	0	0	0	0	0	0	0	0	0	0	1	0	0	0	LOC410484	NonCanon	0.589
ORTHOMCL4740	0	0	0	0	0	0	0	0	0	0	0	0	0	0	0	0	0	0	0	0	LOC726187	Canon	0.999
ORTHOMCL4741	0	0	0	0	0	0	0	0	0	0	0	0	0	0	0	0	0	0	0	0	LOC408589	Background	0.999
ORTHOMCL4742	0	0	0	0	0	0	0	0	0	0	0	0	0	0	0	0	0	0	0	0	otd2	Background	0.999
ORTHOMCL4743	0	0	0	0	0	0	0	0	0	0	0	0	0	0	0	0	0	0	0	0	LOC410159	NonCanon	0.999
ORTHOMCL4744	0	0	0	0	0	0	0	0	0	0	0	0	0	0	0	0	0	0	0	0	LOC551085	Background	0.999
ORTHOMCL4745	0	0	0	0	0	0	0	0	0	0	0	0	0	0	0	0	0	0	0	0	LOC727222	Background	0.999
ORTHOMCL4746	-1	0	0	0	0	0	0	0	0	0	0	-1	0	-1	-1	0	4	0	0	0	LOC102654025	Background	0.001
ORTHOMCL4747	0	0	0	0	0	0	0	0	0	0	0	0	0	0	0	0	0	0	0	0	LOC100578614	Background	0.999
ORTHOMCL4748	0	0	0	0	0	0	0	0	0	0	0	0	0	0	0	0	0	0	0	0	LOC102653965	Background	0.999
ORTHOMCL4749	0	0	0	0	0	0	0	0	0	0	0	0	0	0	0	0	0	0	0	0	LOC552265	Background	0.999
ORTHOMCL475	0	0	-1	2	-1	0	0	0	0	0	0	2	1	0	0	0	0	0	0	0	LOC410270	NonCanon	0.003
ORTHOMCL4750	0	0	0	0	0	0	0	0	0	0	0	0	0	0	0	0	0	0	0	0	LOC724206	Background	0.999
ORTHOMCL4752	0	0	0	0	0	0	0	0	0	0	0	0	0	0	0	-1	1	0	0	0	LOC100578651	Background	0.484
ORTHOMCL4753	0	0	0	0	0	0	0	0	0	0	0	0	0	0	0	0	0	0	0	0	LOC724599	Background	0.999
ORTHOMCL4754	0	0	0	0	0	0	0	0	0	0	0	0	0	0	0	0	0	0	0	0	LOC724827	NonCanon	0.999
ORTHOMCL4755	0	0	0	0	0	0	0	0	0	0	0	0	0	0	0	0	0	0	0	0	LOC102656131	Background	0.999
ORTHOMCL4756	0	0	0	0	0	0	0	0	0	0	0	0	0	0	0	0	0	0	0	0	LOC412897	Background	0.999
ORTHOMCL4757	0	0	0	0	0	0	0	0	0	0	0	0	0	0	0	0	0	0	0	0	LOC409525	Background	0.999
ORTHOMCL4758	0	0	0	0	0	0	0	0	0	0	0	0	0	0	0	0	0	0	0	0	LOC726713	Background	0.999
ORTHOMCL476	0	1	0	0	0	0	0	0	0	0	0	0	0	0	0	-1	0	0	0	0	LOC102656822	Background	0.681
ORTHOMCL4760	0	0	0	0	0	0	0	0	0	0	0	0	0	0	0	0	0	0	0	0	LOC552816	Background	0.999
ORTHOMCL4761	0	0	0	0	0	0	0	0	0	0	0	0	0	0	0	0	0	0	0	0	LOC552441	NonCanon	0.999
ORTHOMCL4762	0	0	0	0	0	0	0	0	0	0	0	0	0	0	0	0	0	0	0	0	LOC411183	Background	0.999
ORTHOMCL4763	0	0	0	0	0	0	0	0	0	0	0	-1	0	0	0	1	0	0	0	0	LOC413638	NonCanon	0.553
ORTHOMCL4764	0	0	0	0	0	0	0	0	0	0	0	0	0	0	0	0	0	0	0	0	LOC552531	NonCanon	0.999
ORTHOMCL4765	0	0	0	0	0	0	0	0	0	0	0	0	0	0	0	0	0	0	0	0	LOC724145	NonCanon	0.999
ORTHOMCL4766	0	0	0	0	0	0	0	0	0	0	0	0	0	0	0	0	0	0	0	0	LOC413239	Background	0.999
ORTHOMCL4767	0	0	0	0	0	0	0	0	0	0	0	0	0	0	0	0	0	0	0	0	LOC552486	Background	0.999
ORTHOMCL4768	0	0	0	0	0	0	0	0	0	0	0	0	0	0	0	0	0	0	0	0	LOC102655778	Background	0.999
ORTHOMCL4769	0	0	0	0	0	0	0	0	0	0	0	0	0	0	0	0	0	0	0	0	LOC724625	NonCanon	0.999
ORTHOMCL477	-1	7	-1	0	0	0	0	-1	0	0	0	0	0	-1	0	0	0	0	-1	0	LOC413125	Background	0
ORTHOMCL4770	0	0	0	0	0	0	0	0	0	0	0	0	0	0	0	0	0	0	0	0	LOC412549	Background	0.999
ORTHOMCL4771	0	0	0	0	0	0	0	0	0	0	0	-1	0	0	0	0	1	0	0	0	LOC107965657	Background	0.516
ORTHOMCL4772	0	0	0	0	0	0	0	0	0	0	0	0	0	0	0	0	0	0	0	0	Cbs	Background	0.999
ORTHOMCL4773	0	0	0	0	0	0	0	0	0	0	0	0	0	0	0	0	0	0	0	0	LOC107965508	NonCanon	0.999
ORTHOMCL4774	0	0	0	0	0	0	0	0	0	0	0	0	0	0	0	0	0	0	0	0	LOC113218594	Background	0.999
ORTHOMCL4775	0	0	0	0	0	0	0	0	0	0	0	0	0	0	0	0	0	0	0	0	LOC408302	Background	0.999
ORTHOMCL4776	0	0	0	0	0	0	0	0	0	0	0	0	0	0	0	0	0	0	0	0	LOC409835	Background	0.999
ORTHOMCL4777	0	0	0	0	0	0	0	0	0	0	0	0	0	0	0	0	0	0	0	0	LOC725459	NonCanon	0.999
ORTHOMCL4778	0	0	0	0	0	0	0	0	0	0	0	0	0	0	0	0	0	0	0	0	Adar	Background	0.999
ORTHOMCL4779	0	0	0	0	0	0	0	0	0	0	0	0	0	0	0	0	0	0	0	0	LOC409024	Background	0.999
ORTHOMCL478	0	0	0	0	0	0	0	0	0	0	0	0	0	0	0	0	0	0	0	0	LOC551790	Background	0.999
ORTHOMCL4780	0	0	0	0	0	0	0	0	0	0	0	0	0	0	0	0	0	0	0	0	LOC408467	Background	0.999
ORTHOMCL4781	0	0	0	0	0	0	0	0	0	0	0	0	0	0	0	0	0	0	0	0	LOC413386	Background	0.999
ORTHOMCL4782	0	0	0	0	0	0	0	0	0	0	0	0	0	0	0	0	0	0	0	0	LOC724936	Background	0.999
ORTHOMCL4783	0	0	0	0	0	0	0	0	0	0	0	0	0	0	0	0	0	0	0	0	LOC107966087	Background	0.999
ORTHOMCL4784	0	0	0	0	0	0	0	0	0	0	0	0	0	0	0	0	0	0	0	0	LOC413499	Background	0.999
ORTHOMCL4785	0	0	0	0	0	0	0	0	0	0	0	0	0	0	0	0	0	0	0	0	LOC411545	NonCanon	0.999
ORTHOMCL4786	0	0	0	0	0	0	0	0	0	0	0	0	0	0	0	0	0	0	0	0	LOC102653759	Background	0.999
ORTHOMCL4788	0	0	0	0	0	0	0	0	0	0	0	0	0	0	0	0	0	0	0	0	LOC408295	Background	0.999
ORTHOMCL4789	0	0	0	0	0	0	0	0	0	0	0	0	0	0	0	0	0	0	0	0	LOC412620	Background	0.999
ORTHOMCL479	0	0	0	0	0	0	0	0	0	0	0	0	0	0	0	0	0	0	0	0	LOC409475	Background	0.999
ORTHOMCL4790	0	0	0	0	0	0	0	0	0	0	0	0	0	0	0	0	0	0	0	0	LOC412082	NonCanon	0.999
ORTHOMCL4791	0	0	0	0	0	0	0	0	0	0	0	0	0	0	0	0	0	0	0	0	LOC412759	Background	0.999
ORTHOMCL4792	0	0	0	0	0	0	0	0	0	0	0	0	0	0	0	0	0	0	0	0	LOC552823	Background	0.999
ORTHOMCL4793	0	0	0	0	0	0	0	0	0	0	0	0	0	0	0	0	0	0	0	0	LOC724115	Background	0.999
ORTHOMCL4794	0	0	0	0	0	0	0	0	0	0	0	0	0	0	0	0	0	0	0	0	LOC100576935	Background	0.999
ORTHOMCL4795	0	0	0	0	0	0	0	0	0	0	0	0	0	0	0	0	0	0	0	0	LOC725620	Background	0.999
ORTHOMCL4796	0	0	0	0	0	0	0	0	0	0	0	0	0	0	0	0	0	0	0	0	LOC100576879	Background	0.999
ORTHOMCL4797	0	0	0	0	0	0	0	0	0	0	0	0	0	0	0	0	0	0	0	0	LOC410916	Background	0.999
ORTHOMCL4798	0	0	0	0	0	0	0	0	0	0	0	0	0	0	0	0	0	0	0	0	LOC551549	NonCanon	0.999
ORTHOMCL4799	0	0	0	0	0	0	0	0	0	0	0	0	0	0	0	0	0	0	0	0	LOC408401	Background	0.999
ORTHOMCL48	-1	0	3	0	-2	6	0	1	-1	1	0	0	0	-1	0	-1	-1	0	0	0	Hbg3	NonCanon	0
ORTHOMCL480	0	0	0	0	0	0	0	0	0	0	0	1	0	0	0	-1	0	0	0	0	LOC550920	Background	0.89
ORTHOMCL4800	0	0	0	0	0	0	0	0	0	0	0	0	0	0	0	0	0	0	0	0	LOC551431	Background	0.999
ORTHOMCL4801	0	0	0	0	0	0	0	0	0	0	0	0	0	0	0	0	0	0	0	0	LOC551956	Background	0.999
ORTHOMCL4802	0	0	0	0	0	0	0	0	0	0	0	0	0	0	0	0	0	0	0	0	LOC726981	Background	0.999
ORTHOMCL4803	0	0	0	0	0	0	0	0	0	0	0	0	0	0	0	0	0	0	0	0	LOC408918	Background	0.999
ORTHOMCL4804	0	0	0	0	0	0	0	0	0	0	0	0	0	0	0	0	0	0	0	0	LOC107966053	Background	0.999
ORTHOMCL4805	0	0	0	0	0	0	0	0	0	0	0	0	0	0	0	0	0	0	0	0	LOC113218850	Background	0.999
ORTHOMCL4806	0	0	0	0	0	0	0	0	0	0	0	0	0	0	0	0	0	0	0	0	LOC412495	Background	0.999
ORTHOMCL4807	0	0	0	0	0	0	0	0	0	0	0	0	0	0	0	0	0	0	0	0	LOC408417	Background	0.999
ORTHOMCL4808	0	0	0	0	0	0	0	0	0	0	0	0	0	0	0	0	0	0	0	0	LOC412711	Background	0.999
ORTHOMCL4809	0	0	0	0	0	0	0	0	0	0	0	0	0	0	0	0	0	0	0	0	LOC409193	Background	0.999
ORTHOMCL481	1	0	0	5	0	0	0	0	0	0	0	0	0	0	0	0	0	0	0	0	LOC552585	Background	0.003
ORTHOMCL4810	0	0	0	0	0	0	0	0	0	0	0	0	0	0	0	0	0	0	0	0	LOC412972	Background	0.999
ORTHOMCL4812	0	0	0	0	0	0	0	0	0	0	0	0	0	0	0	0	0	0	0	0	LOC100577377	Background	0.999
ORTHOMCL4813	0	0	0	0	0	0	0	0	0	0	0	0	0	0	0	0	0	0	0	0	LOC726727	Background	0.999
ORTHOMCL4814	0	0	0	0	0	0	0	0	0	0	0	0	0	0	0	0	0	0	0	0	LOC100577263	Background	0.999
ORTHOMCL4815	0	0	0	0	0	0	0	0	0	0	0	0	0	0	0	0	0	0	0	0	LOC410896	Background	0.999
ORTHOMCL4816	0	0	0	0	0	0	0	0	0	0	0	0	0	0	0	0	0	0	0	0	LOC409001	Background	0.999
ORTHOMCL4817	0	0	0	0	0	0	0	0	0	0	0	0	0	0	0	0	0	0	0	0	LOC102655824	Background	0.999
ORTHOMCL4818	0	0	0	0	0	0	0	0	0	0	0	0	0	0	0	0	0	0	0	0	LOC102654555	Background	0.999
ORTHOMCL4819	0	0	0	0	0	0	0	0	0	0	0	0	0	0	0	0	0	0	0	0	LOC551279	Background	0.999
ORTHOMCL482	0	2	0	3	0	0	0	0	0	0	0	1	0	0	0	0	2	0	0	0	LOC100576805	Background	0.001
ORTHOMCL4820	0	0	0	0	0	0	0	0	0	0	0	0	0	0	0	0	0	0	0	0	LOC102653780	Background	0.999
ORTHOMCL4821	0	0	0	0	0	0	0	0	0	0	0	0	0	0	0	0	0	0	0	0	LOC408272	Background	0.999
ORTHOMCL4822	0	0	0	0	0	0	0	0	0	0	0	0	0	0	0	0	0	0	0	0	LOC413139	Background	0.999
ORTHOMCL4823	0	0	0	0	0	0	0	0	-1	0	0	0	0	0	0	0	1	0	0	0	LOC725598	Background	0.484
ORTHOMCL4824	0	0	0	0	0	0	0	0	0	0	0	0	0	0	0	0	0	0	0	0	LOC550799	Background	0.999
ORTHOMCL4825	0	0	0	0	0	0	0	0	0	0	0	0	0	0	0	0	0	0	0	0	LOC550886	Background	0.999
ORTHOMCL4826	0	0	0	0	0	0	0	0	0	0	0	0	0	0	0	0	0	0	0	0	LOC726045	Background	0.999
ORTHOMCL4827	0	0	0	0	0	0	0	0	0	0	0	0	0	0	0	0	0	0	0	0	LOC724750	Background	0.999
ORTHOMCL4828	0	0	0	0	0	0	0	0	0	0	0	0	0	0	0	0	0	0	0	0	LOC551913	Background	0.999
ORTHOMCL4829	0	0	0	0	0	0	0	0	0	0	0	0	0	0	0	0	0	0	0	0	LOC552048	Background	0.999
ORTHOMCL483	1	0	0	0	0	0	0	0	0	0	0	0	0	0	0	0	-1	0	0	0	LOC410683	Background	0.623
ORTHOMCL4830	0	0	0	0	0	0	0	0	0	0	0	0	0	0	0	0	0	0	0	0	LOC100578035	NonCanon	0.999
ORTHOMCL4831	0	0	0	0	0	0	0	0	0	0	0	0	0	0	0	0	0	0	0	0	LOC725638	Background	0.999
ORTHOMCL4832	0	0	0	0	0	0	0	0	0	0	0	0	0	0	0	0	0	0	0	0	LOC724509	Background	0.999
ORTHOMCL4833	0	0	0	0	0	0	0	0	0	0	0	0	0	0	0	0	0	0	0	0	Reck	Background	0.999
ORTHOMCL4834	0	0	0	0	0	0	0	0	0	0	0	0	0	0	0	0	0	0	0	0	LOC726482	Background	0.999
ORTHOMCL4835	0	0	0	0	0	0	0	0	0	0	0	1	0	0	0	-1	0	0	0	0	LOC100576106	Background	0.543
ORTHOMCL4836	0	0	0	0	0	0	0	0	0	0	0	0	0	0	0	0	0	0	0	0	LOC413802	Background	0.999
ORTHOMCL4837	0	0	0	0	0	0	0	0	0	0	0	0	0	0	0	0	0	0	0	0	LOC102655679	NonCanon	0.999
ORTHOMCL4838	0	0	0	0	0	0	0	0	0	0	0	0	0	0	0	0	0	0	0	0	LOC113218522	Background	0.999
ORTHOMCL4839	0	0	0	0	0	0	0	0	0	0	0	0	0	0	0	0	0	0	0	0	LOC100577122	Background	0.999
ORTHOMCL484	0	0	1	0	0	0	0	-1	0	0	0	0	0	1	0	0	0	0	0	0	LOC410775	Background	0.556
ORTHOMCL4840	0	0	0	0	0	0	0	0	0	0	0	0	0	0	0	0	0	0	0	0	LOC113219228	Background	0.999
ORTHOMCL4841	0	0	0	0	0	0	0	0	0	0	0	0	0	0	-1	0	1	0	0	0	LOC408372	Background	0.368
ORTHOMCL4842	0	0	0	0	0	0	0	0	0	0	0	0	0	0	0	0	0	0	0	0	LOC552370	Background	0.999
ORTHOMCL4843	0	0	-1	0	0	0	0	0	0	0	0	1	0	0	0	0	0	0	0	0	LOC100188940	NonCanon	0.492
ORTHOMCL4844	0	0	0	0	0	0	0	0	0	0	0	0	0	0	0	0	0	0	0	0	LOC727398	Background	0.999
ORTHOMCL4845	0	0	0	0	0	0	0	0	0	0	0	0	0	0	0	0	0	0	0	0	LOC550738	Background	0.999
ORTHOMCL4846	0	0	0	0	0	0	0	0	0	0	0	0	0	0	0	0	0	0	0	0	LOC552373	Background	0.999
ORTHOMCL4847	0	0	0	0	0	0	0	0	0	0	0	0	0	0	0	0	0	0	0	0	LOC409783	Background	0.999
ORTHOMCL4848	0	0	0	0	0	0	0	0	0	0	0	0	0	0	0	0	0	0	0	0	LOC410867	Background	0.999
ORTHOMCL4849	0	0	0	0	0	0	0	0	0	0	0	0	0	0	0	0	0	0	0	0	LOC102654281	Background	0.999
ORTHOMCL485	0	0	-1	2	0	-1	0	0	0	0	0	-1	0	0	0	0	-1	0	0	0	LOC724893	Background	0.06
ORTHOMCL4850	0	0	0	0	0	0	0	0	0	0	0	0	0	0	0	0	0	0	0	0	LOC409256	Background	0.999
ORTHOMCL4851	0	0	0	0	0	0	0	0	0	0	0	0	0	0	0	0	0	0	0	0	LOC411125	Background	0.999
ORTHOMCL4852	0	0	0	0	0	0	0	0	0	0	0	0	0	0	0	0	0	0	0	0	LOC409423	Background	0.999
ORTHOMCL4853	0	0	0	0	0	0	0	0	0	0	0	0	0	0	0	0	0	0	0	0	LOC551280	Background	0.999
ORTHOMCL4854	0	0	0	0	0	0	0	0	0	0	0	0	0	0	0	0	0	0	0	0	LOC724201	Background	0.999
ORTHOMCL4855	0	0	0	0	0	0	0	0	0	0	0	0	0	0	0	0	0	0	0	0	LOC412286	Background	0.999
ORTHOMCL4857	0	0	0	0	0	0	0	0	1	0	0	-1	0	-1	0	0	1	0	0	0	Apid1	Canon	0.114
ORTHOMCL4858	0	0	0	0	0	0	0	0	0	0	0	0	0	0	0	0	0	0	0	0	LOC412268	Background	0.999
ORTHOMCL4859	0	0	0	0	0	0	0	0	0	0	0	0	0	0	0	0	0	0	0	0	LOC724290	Background	0.999
ORTHOMCL486	0	0	0	0	0	0	0	0	0	0	0	0	0	0	0	0	0	0	0	0	LOC410246	Background	0.999
ORTHOMCL4860	0	0	0	0	0	0	0	0	0	0	0	0	0	0	0	0	0	0	0	0	LOC107964212	Background	0.999
ORTHOMCL4861	0	0	0	0	0	0	0	0	0	0	0	0	0	0	0	0	0	0	0	0	LOC102655259	NonCanon	0.999
ORTHOMCL4862	0	0	0	0	0	0	0	0	0	0	0	0	0	-1	0	0	1	0	0	0	LOC552075	NonCanon	0.406
ORTHOMCL4863	0	0	0	0	0	0	0	0	0	0	0	0	0	0	0	0	0	0	0	0	LOC100578704	Background	0.999
ORTHOMCL4864	0	0	0	0	0	0	0	0	0	0	0	0	0	0	0	0	0	0	0	0	LOC100578718	Background	0.999
ORTHOMCL4865	0	0	0	0	0	0	0	0	0	0	0	0	0	0	0	0	0	0	0	0	LOC552128	Background	0.999
ORTHOMCL4866	0	0	0	0	0	0	0	0	0	0	0	0	0	0	0	0	0	0	0	0	LOC727650	Background	0.999
ORTHOMCL4867	0	0	0	0	0	0	0	0	0	0	0	0	0	0	0	0	0	0	0	0	LOC552100	Background	0.999
ORTHOMCL4868	0	0	0	0	0	0	0	0	0	0	0	0	0	0	0	0	0	0	0	0	LOC100577561	Background	0.999
ORTHOMCL4869	0	0	0	0	0	0	0	0	0	0	0	0	0	0	0	0	0	0	0	0	LOC724113	Background	0.999
ORTHOMCL487	0	0	0	-1	0	0	0	-1	2	0	0	0	0	-1	4	0	-1	0	0	0	LOC551272	Background	0.001
ORTHOMCL4870	0	0	0	0	0	0	0	0	0	0	0	0	0	0	0	0	0	0	0	0	LOC725832	Canon	0.999
ORTHOMCL4871	0	0	0	0	0	0	0	0	0	0	0	0	0	0	0	0	0	0	0	0	LOC408595	Background	0.999
ORTHOMCL4872	0	0	0	0	0	0	0	0	0	0	0	0	0	0	0	0	0	0	0	0	LOC725343	NonCanon	0.999
ORTHOMCL4873	0	0	0	0	0	0	0	0	0	0	0	0	0	0	0	0	0	0	0	0	LOC411043	NonCanon	0.999
ORTHOMCL4874	0	0	0	0	0	0	0	0	0	0	0	0	0	0	0	0	0	0	0	0	Dcr-1	Canon	0.999
ORTHOMCL4875	0	0	0	0	0	0	0	0	0	0	0	0	0	0	0	0	0	0	0	0	LOC551896	Background	0.999
ORTHOMCL4876	0	0	0	0	0	0	0	0	0	0	0	0	0	0	0	0	0	0	0	0	LOC100577296	Background	0.999
ORTHOMCL4877	0	0	0	0	0	0	0	0	0	0	0	0	0	0	0	0	0	0	0	0	LOC100577905	Background	0.999
ORTHOMCL4878	0	0	0	0	0	0	0	0	0	0	0	0	0	0	0	0	0	0	0	0	LOC725799	Background	0.999
ORTHOMCL4879	0	0	0	0	0	0	0	0	0	0	0	0	0	0	0	0	0	0	0	0	LOC410694	Background	0.999
ORTHOMCL488	0	0	0	0	0	0	0	0	0	0	0	0	0	0	0	0	0	0	0	0	LOC552723	NonCanon	0.999
ORTHOMCL4880	0	0	0	0	0	0	0	0	0	0	0	0	0	0	0	0	0	0	0	0	LOC552312	Background	0.999
ORTHOMCL4881	0	0	0	0	0	0	0	0	0	0	0	0	0	0	0	0	0	0	0	0	LOC724917	Background	0.999
ORTHOMCL4883	0	0	0	0	0	0	0	0	0	0	0	0	0	0	0	0	0	0	0	0	LOC551775	Background	0.999
ORTHOMCL4884	0	0	0	0	0	0	0	0	0	0	0	0	0	0	0	0	0	0	0	0	LOC725984	Background	0.999
ORTHOMCL4885	0	0	0	0	0	0	0	0	0	0	0	0	0	0	0	0	0	0	0	0	LOC409084	Background	0.999
ORTHOMCL4886	0	0	0	0	0	0	0	0	0	0	0	0	0	0	0	0	0	0	0	0	LOC408609	Background	0.999
ORTHOMCL4887	0	0	0	0	0	0	0	0	0	0	0	0	0	0	0	0	0	0	0	0	LOC409915	Background	0.999
ORTHOMCL4888	0	0	0	0	0	0	0	0	0	0	0	0	0	0	0	0	0	0	0	0	LOC552735	Background	0.999
ORTHOMCL4889	0	0	0	0	0	0	0	0	0	0	0	0	0	0	0	0	0	0	0	0	nAChRa9	Background	0.999
ORTHOMCL489	0	0	0	0	0	0	0	0	0	0	0	1	0	0	0	-1	0	0	0	0	LOC412426	Background	0.89
ORTHOMCL4890	0	0	0	0	0	0	0	0	0	0	0	0	0	0	0	0	0	0	0	0	LOC409144	Background	0.999
ORTHOMCL4891	0	0	0	0	0	0	0	0	0	0	0	0	0	0	0	0	0	0	0	0	LOC726237	NonCanon	0.999
ORTHOMCL4892	0	0	0	0	0	0	0	0	0	0	0	0	0	0	0	0	0	0	0	0	LOC551809	Background	0.999
ORTHOMCL4893	0	0	0	0	0	0	0	0	0	0	0	0	0	0	0	0	0	0	0	0	LOC551353	NonCanon	0.999
ORTHOMCL4894	0	0	0	0	0	0	0	0	0	0	0	0	0	0	0	0	0	0	0	0	LOC409390	Background	0.999
ORTHOMCL4895	0	0	0	0	0	0	0	0	0	0	0	0	0	0	0	0	0	0	0	0	LOC409991	Background	0.999
ORTHOMCL4896	0	0	0	0	0	0	0	0	0	0	0	0	0	0	0	0	0	0	0	0	LOC413834	Background	0.999
ORTHOMCL4897	0	0	0	0	0	0	0	0	0	0	0	0	0	0	0	0	0	0	0	0	LOC102655948	NonCanon	0.999
ORTHOMCL4898	0	0	0	0	0	0	0	0	0	0	0	0	0	0	0	0	0	0	0	0	LOC724430	Background	0.999
ORTHOMCL4899	0	0	0	0	0	0	0	0	0	0	0	0	0	0	0	0	0	0	0	0	LOC413296	Background	0.999
ORTHOMCL49	-1	0	-2	0	0	0	0	-1	3	-2	0	4	0	2	-1	0	-3	1	0	0	LOC409708	Canon	0
ORTHOMCL490	-1	3	-2	0	0	0	0	-1	1	0	0	1	0	-1	0	0	3	0	-1	0	LOC724851	Background	0
ORTHOMCL4900	0	0	0	0	0	0	0	0	0	0	0	0	0	0	0	0	0	0	0	0	LOC107966047	Background	0.999
ORTHOMCL4901	0	0	0	0	0	0	0	0	0	0	0	0	0	0	0	0	0	0	0	0	LOC410319	Background	0.999
ORTHOMCL4902	0	0	0	0	0	0	0	0	0	0	0	0	0	0	0	0	0	0	0	0	LOC726535	Background	0.999
ORTHOMCL4903	0	0	0	0	0	0	0	0	0	0	0	0	0	0	0	0	0	0	0	0	LOC727174	Background	0.999
ORTHOMCL4904	0	0	0	0	0	0	0	0	0	0	0	0	0	0	0	0	0	0	0	0	LOC411658	Background	0.999
ORTHOMCL4905	0	0	0	0	0	0	0	0	0	0	0	0	0	0	0	0	0	0	0	0	LOC100577803	Background	0.999
ORTHOMCL4906	0	0	0	0	0	0	0	0	0	0	0	0	0	0	0	0	0	0	0	0	LOC726626	NonCanon	0.999
ORTHOMCL4907	0	0	0	0	0	0	0	0	0	0	0	0	0	0	0	0	0	0	0	0	LOC102654653	Background	0.999
ORTHOMCL4908	0	0	0	0	0	0	0	0	0	0	0	0	0	0	0	0	0	0	0	0	LOC102656231	Background	0.999
ORTHOMCL4909	0	0	0	0	0	0	0	0	1	0	0	0	0	0	-1	0	0	0	0	0	LOC100577047	Background	0.377
ORTHOMCL491	0	0	0	0	0	0	0	0	0	0	0	0	0	0	0	0	0	0	0	0	LOC550706	Background	0.999
ORTHOMCL4910	0	0	0	0	0	0	0	0	0	0	0	0	0	0	0	0	0	0	0	0	LOC727189	Background	0.999
ORTHOMCL4911	0	0	0	0	0	0	0	0	0	0	0	0	0	0	0	0	0	0	0	0	LOC410115	Background	0.999
ORTHOMCL4912	0	0	0	0	0	0	0	0	0	0	0	0	0	0	0	0	0	0	0	0	LOC551802	Background	0.999
ORTHOMCL4913	0	0	0	0	0	0	0	0	0	0	0	0	0	0	0	0	0	0	0	0	LOC724807	Background	0.999
ORTHOMCL4914	0	0	0	0	0	0	0	0	0	0	0	0	0	0	0	0	0	0	0	0	LOC551411	Background	0.999
ORTHOMCL4915	0	0	0	0	0	0	0	0	0	0	0	0	0	0	0	0	0	0	0	0	LOC551622	Background	0.999
ORTHOMCL4916	0	0	0	0	0	0	0	0	0	0	0	0	0	0	0	0	0	0	0	0	LOC726993	Background	0.999
ORTHOMCL4917	0	0	0	0	0	0	0	0	0	0	0	0	0	0	0	0	0	0	0	0	LOC552217	Background	0.999
ORTHOMCL4918	0	0	0	0	0	0	0	0	0	0	0	0	0	0	0	0	0	0	0	0	LOC727266	Background	0.999
ORTHOMCL4919	0	0	0	0	0	0	0	0	0	0	0	0	0	0	0	0	0	0	0	0	LOC726227	NonCanon	0.999
ORTHOMCL492	0	0	0	0	0	0	0	0	1	0	0	-1	0	0	0	0	0	0	0	0	LOC412163	Background	0.891
ORTHOMCL4920	0	0	0	0	0	0	0	0	0	0	0	0	0	0	0	0	0	0	0	0	LOC413372	Background	0.999
ORTHOMCL4921	0	0	0	0	0	0	0	0	0	0	0	0	0	0	0	0	0	0	0	0	LOC411627	Background	0.999
ORTHOMCL4922	0	0	0	0	0	0	0	0	0	0	0	0	0	0	0	0	0	0	0	0	LOC724398	Background	0.999
ORTHOMCL4923	0	0	0	0	0	0	0	0	0	0	0	0	0	0	0	0	0	0	0	0	LOC409529	Canon	0.999
ORTHOMCL4924	0	0	0	0	0	0	0	0	0	0	0	0	0	0	0	0	0	0	0	0	LOC551435	NonCanon	0.999
ORTHOMCL4925	0	0	0	0	0	0	0	0	0	0	0	0	0	0	0	0	0	0	0	0	LOC552443	NonCanon	0.999
ORTHOMCL4926	0	0	0	0	0	0	0	0	0	0	0	0	0	0	0	0	0	0	0	0	LOC725234	Background	0.999
ORTHOMCL4927	0	0	0	0	0	0	0	0	0	0	0	0	0	0	0	0	0	0	0	0	SsRbeta	NonCanon	0.999
ORTHOMCL4928	0	0	0	0	0	0	0	0	0	0	0	0	0	0	0	0	0	0	0	0	LOC552170	Background	0.999
ORTHOMCL4929	0	0	0	0	0	0	0	0	0	0	0	0	0	0	0	0	0	0	0	0	LOC411266	Background	0.999
ORTHOMCL493	0	2	-1	1	0	0	0	-1	-1	0	0	-1	0	0	0	-1	2	0	0	0	LOC413678	NonCanon	0.001
ORTHOMCL4930	0	0	0	0	0	0	0	0	0	0	0	0	0	1	0	-1	0	0	0	0	LOC725040	NonCanon	0.439
ORTHOMCL4931	0	0	0	0	0	0	0	0	0	0	0	0	0	0	0	0	0	0	0	0	LOC113218774	Background	0.999
ORTHOMCL4932	0	0	0	0	0	0	0	0	0	0	0	0	0	0	0	0	0	0	0	0	LOC413064	Background	0.999
ORTHOMCL4933	0	0	0	0	0	0	0	0	0	0	0	0	0	0	0	0	0	0	0	0	LOC102655617	Background	0.999
ORTHOMCL4934	0	0	0	0	0	0	0	0	0	0	0	0	0	0	0	0	0	0	0	0	LOC726706	Background	0.999
ORTHOMCL4935	0	0	0	0	0	0	0	0	0	0	0	0	0	0	0	0	0	0	0	0	LOC724784	Background	0.999
ORTHOMCL4936	1	-1	0	0	0	0	0	0	0	0	0	0	0	0	0	0	0	0	0	0	LOC409963	Background	0.146
ORTHOMCL4937	0	0	0	0	0	0	0	0	0	0	0	0	0	0	0	0	0	0	0	0	LOC726925	Background	0.999
ORTHOMCL4938	0	0	0	0	0	0	0	0	0	0	0	0	0	0	0	0	0	0	0	0	LOC551579	Background	0.999
ORTHOMCL4939	0	0	0	0	0	0	0	0	0	0	0	0	0	0	0	0	0	0	0	0	LOC100577516	Background	0.999
ORTHOMCL494	0	2	-1	0	0	0	0	-1	0	0	0	1	0	0	0	0	0	0	0	0	LOC410413	Background	0.075
ORTHOMCL4940	0	0	0	0	0	0	0	0	0	0	0	0	0	0	0	0	0	0	0	0	LOC412589	Background	0.999
ORTHOMCL4941	0	0	0	0	0	0	0	0	0	0	0	0	0	0	0	0	0	0	0	0	LOC726853	Background	0.999
ORTHOMCL4942	0	0	0	0	0	0	0	0	0	0	0	0	0	0	0	0	0	0	0	0	LOC102655156	Background	0.999
ORTHOMCL4943	0	0	0	0	0	0	0	0	0	0	0	0	0	0	0	0	0	0	0	0	LOC726562	Canon	0.999
ORTHOMCL4944	0	0	0	0	0	0	0	0	0	0	0	0	0	0	0	0	0	0	0	0	LOC409305	Background	0.999
ORTHOMCL4945	0	0	0	0	0	0	0	0	0	0	0	0	0	0	0	0	0	0	0	0	LOC100578085	Background	0.999
ORTHOMCL4946	0	0	0	0	0	0	0	0	0	0	0	0	0	0	0	0	0	0	0	0	LOC411494	Background	0.999
ORTHOMCL4947	0	0	0	0	0	0	0	0	0	0	0	0	0	0	0	0	0	0	0	0	LOC726076	Background	0.999
ORTHOMCL4948	0	0	0	0	0	0	0	0	0	0	0	0	0	0	0	0	0	0	0	0	LOC410035	Background	0.999
ORTHOMCL4949	0	0	0	0	0	0	0	0	0	0	0	0	0	0	0	0	0	0	0	0	LOC551972	NonCanon	0.999
ORTHOMCL495	0	1	0	5	0	0	0	0	0	0	0	0	0	0	0	0	0	0	0	0	LOC552239	Background	0.003
ORTHOMCL4950	0	0	0	0	0	1	0	0	0	0	0	0	0	0	-1	0	0	0	0	0	LOC100577847	Background	0.239
ORTHOMCL4951	0	0	0	0	0	0	0	0	0	0	0	0	0	0	0	0	0	0	0	0	LOC409136	Background	0.999
ORTHOMCL4952	0	0	0	0	0	0	0	0	0	0	0	0	0	0	0	0	0	0	0	0	LOC409810	Background	0.999
ORTHOMCL4953	0	0	0	0	0	0	0	0	0	0	0	0	0	0	0	0	0	0	0	0	LOC413091	Background	0.999
ORTHOMCL4954	0	0	0	0	0	0	0	0	0	0	0	0	0	0	0	0	0	0	0	0	LOC411458	NonCanon	0.999
ORTHOMCL4955	0	0	0	0	0	0	0	0	0	0	0	0	0	0	0	0	0	0	0	0	LOC409862	Background	0.999
ORTHOMCL4956	0	0	0	0	0	0	0	0	0	0	0	0	0	0	0	0	0	0	0	0	LOC408354	Background	0.999
ORTHOMCL4957	0	0	0	0	0	0	0	0	0	0	0	0	0	0	0	0	0	0	0	0	LOC724355	Background	0.999
ORTHOMCL4958	0	0	0	0	0	0	0	0	0	0	0	0	0	0	0	0	0	0	0	0	LOC726364	Background	0.999
ORTHOMCL4959	0	0	0	0	0	0	0	0	0	0	0	0	0	0	0	0	0	0	0	0	Mblk-1	Background	0.999
ORTHOMCL496	0	2	0	4	0	0	0	0	1	0	0	0	0	0	0	0	0	0	0	0	LOC551928	Background	0.002
ORTHOMCL4960	0	0	0	0	0	0	0	0	0	0	0	0	0	0	0	0	0	0	0	0	LOC551057	Canon	0.999
ORTHOMCL4961	0	0	0	0	0	0	0	0	0	0	0	0	0	0	0	0	0	0	0	0	LOC725844	Background	0.999
ORTHOMCL4962	0	0	0	0	0	0	0	0	0	0	0	0	0	0	0	0	0	0	0	0	LOC725589	Background	0.999
ORTHOMCL4963	0	0	0	0	0	0	0	0	0	0	0	0	0	0	0	0	0	0	0	0	LOC552162	Background	0.999
ORTHOMCL4964	0	0	0	0	0	0	0	0	0	0	0	0	0	0	0	0	0	0	0	0	LOC552159	Background	0.999
ORTHOMCL4965	0	0	0	0	0	0	0	0	0	0	0	0	0	0	0	0	0	0	0	0	LOC100576610	Background	0.999
ORTHOMCL4966	0	0	0	0	0	0	0	0	0	0	0	0	0	0	0	0	0	0	0	0	LOC408749	Background	0.999
ORTHOMCL4967	0	0	0	0	0	0	0	0	0	0	0	0	0	0	0	0	0	0	0	0	LOC552654	NonCanon	0.999
ORTHOMCL4968	0	0	0	0	0	0	0	0	0	0	0	0	0	0	0	0	0	0	0	0	LOC409340	Background	0.999
ORTHOMCL4969	0	0	0	0	0	0	0	0	0	0	0	0	0	0	0	0	0	0	0	0	LOC725013	Background	0.999
ORTHOMCL497	0	0	0	3	0	0	0	0	0	0	0	0	0	2	0	3	0	0	0	0	LOC408421	NonCanon	0.001
ORTHOMCL4970	0	0	0	0	0	0	0	0	0	0	0	1	0	-1	0	-1	1	0	0	0	LOC102655440	Background	0.119
ORTHOMCL4971	0	0	0	0	0	0	0	0	0	0	0	0	0	0	0	0	0	0	0	0	LOC113218809	Background	0.999
ORTHOMCL4972	0	0	0	0	0	0	0	0	0	0	0	0	0	0	0	0	0	0	0	0	LOC414039	NonCanon	0.999
ORTHOMCL4973	0	0	0	0	0	0	0	0	0	0	0	0	0	0	0	0	0	0	0	0	LOC724169	Canon	0.999
ORTHOMCL4974	0	0	0	0	0	0	0	0	0	0	0	0	0	0	0	0	0	0	0	0	LOC725596	Background	0.999
ORTHOMCL4975	0	0	0	0	0	0	0	0	0	0	0	0	0	0	0	0	0	0	0	0	LOC408622	Background	0.999
ORTHOMCL4976	0	0	0	0	0	0	0	0	0	0	0	0	0	0	0	0	0	0	0	0	LOC725474	Background	0.999
ORTHOMCL4977	0	0	0	0	0	0	0	0	0	0	0	0	0	0	0	0	0	0	0	0	LOC408834	Canon	0.999
ORTHOMCL4978	0	0	0	0	0	0	0	0	0	0	0	0	0	0	0	0	0	0	0	0	LOC726432	Background	0.999
ORTHOMCL4979	0	0	0	0	0	0	0	0	0	0	0	0	0	0	0	0	0	0	0	0	LOC551746	Background	0.999
ORTHOMCL498	1	0	0	0	0	0	0	0	0	0	0	0	0	0	0	-1	0	0	0	0	LOC408967	Background	0.681
ORTHOMCL4980	0	0	-1	0	0	0	0	0	0	0	0	0	0	0	0	0	1	0	0	0	LOC100576544	Background	0.43
ORTHOMCL4981	0	0	0	0	0	0	0	0	0	0	0	0	0	0	0	0	0	0	0	0	LOC413649	Background	0.999
ORTHOMCL4982	1	0	0	0	0	0	0	0	0	0	0	0	0	0	0	-1	0	0	0	0	LOC725359	Background	0.305
ORTHOMCL4983	0	0	0	0	0	0	0	0	0	0	0	0	0	0	0	0	0	0	0	0	LOC725584	Background	0.999
ORTHOMCL4984	0	0	0	0	0	0	0	0	0	0	0	0	0	0	0	0	0	0	0	0	LOC411879	Background	0.999
ORTHOMCL4985	0	0	0	0	0	0	0	0	0	0	0	0	0	0	0	-1	1	0	0	0	LOC724698	Background	0.484
ORTHOMCL4986	0	0	0	0	0	0	0	0	1	0	0	0	0	0	0	-1	0	0	0	0	LOC409306	Background	0.524
ORTHOMCL4987	0	0	0	0	0	0	0	0	0	0	0	0	0	0	0	0	0	0	0	0	LOC100579034	Background	0.999
ORTHOMCL4988	0	0	0	0	0	0	0	0	0	0	0	0	0	0	0	0	0	0	0	0	LOC412751	Background	0.999
ORTHOMCL4989	0	0	0	0	0	0	0	0	0	0	0	0	0	0	0	0	0	0	0	0	LOC552482	Background	0.999
ORTHOMCL499	0	1	-1	1	0	0	0	-1	0	0	0	0	0	1	1	-1	-1	0	0	0	LOC409036	Canon	0.009
ORTHOMCL4990	0	0	0	0	0	0	0	0	0	0	0	0	0	0	0	0	0	0	0	0	LOC413958	Background	0.999
ORTHOMCL4991	0	0	0	0	0	0	0	0	0	0	0	0	0	0	0	0	0	0	0	0	LOC725934	Background	0.999
ORTHOMCL4992	0	0	0	0	0	0	0	0	0	0	0	0	0	0	0	0	0	0	0	0	LOC413924	Background	0.999
ORTHOMCL4993	0	0	0	0	0	0	0	0	0	0	0	0	0	0	0	0	0	0	0	0	LOC550651	Background	0.999
ORTHOMCL4994	0	0	0	0	0	0	0	0	0	0	0	0	0	0	0	0	0	0	0	0	LOC100577886	Background	0.999
ORTHOMCL4995	0	0	0	0	0	0	0	0	0	0	0	0	0	0	0	0	0	0	0	0	LOC724801	Background	0.999
ORTHOMCL4996	0	0	0	0	0	0	0	0	0	0	0	0	0	0	0	0	0	0	0	0	LOC552056	NonCanon	0.999
ORTHOMCL4997	0	-1	0	0	0	1	0	0	0	0	0	1	0	0	0	-1	0	0	0	0	LOC725417	Background	0.033
ORTHOMCL4998	0	0	0	0	0	0	0	0	0	0	0	0	0	0	0	0	0	0	0	0	LOC100577735	NonCanon	0.999
ORTHOMCL4999	0	0	0	0	0	0	0	0	0	0	0	0	0	0	0	0	0	0	0	0	LOC408532	Background	0.999
ORTHOMCL5	-1	9	-2	8	0	0	1	-5	0	0	0	4	0	-3	1	0	-2	0	1	0	LOC552395	Background	0
ORTHOMCL50	1	0	-4	1	0	0	0	-4	1	0	0	0	0	1	-1	-1	2	0	-3	0	LOC412080	Background	0
ORTHOMCL500	0	1	-1	1	0	0	0	-1	0	0	0	-1	0	0	0	0	3	0	-1	0	LOC724408	Canon	0.003
ORTHOMCL5000	0	0	0	0	0	0	0	0	0	0	0	0	0	0	0	0	0	0	0	0	LOC409825	Background	0.999
ORTHOMCL5001	0	0	0	0	0	0	0	0	0	0	0	0	0	0	0	0	0	0	0	0	LOC411807	Background	0.999
ORTHOMCL5002	0	0	0	0	0	0	0	0	0	0	0	0	0	0	0	0	0	0	0	0	LOC100577801	Background	0.999
ORTHOMCL5003	0	0	0	0	0	0	0	0	0	0	0	0	0	0	0	0	0	0	0	0	LOC727091	Background	0.999
ORTHOMCL5004	0	0	0	0	0	1	0	0	0	0	0	0	0	0	0	-1	0	0	0	0	LOC100578822	Background	0.317
ORTHOMCL5005	0	0	0	0	0	0	0	0	0	0	0	0	0	0	0	0	0	0	0	0	LOC411881	Background	0.999
ORTHOMCL5006	0	0	0	0	0	0	0	0	0	0	0	0	0	0	0	0	0	0	0	0	LOC408649	NonCanon	0.999
ORTHOMCL5007	0	0	0	0	0	0	0	0	0	0	0	0	0	0	0	0	0	0	0	0	LOC412714	Background	0.999
ORTHOMCL5008	0	0	0	0	0	0	0	0	0	0	0	0	0	0	0	0	0	0	0	0	LOC551458	Background	0.999
ORTHOMCL501	0	0	0	0	0	0	0	0	0	0	0	1	0	0	0	-1	0	0	0	0	LOC552458	NonCanon	0.89
ORTHOMCL5010	0	0	0	0	0	0	0	0	0	0	0	0	0	0	0	0	0	0	0	0	LOC408656	Background	0.999
ORTHOMCL5011	0	0	0	0	0	0	0	0	0	0	0	0	0	0	0	0	0	0	0	0	LOC726316	Background	0.999
ORTHOMCL5012	0	0	0	0	0	0	0	0	0	0	0	0	0	0	0	0	0	0	0	0	LOC411865	Background	0.999
ORTHOMCL5014	0	0	0	0	0	0	0	0	0	0	0	0	0	0	0	0	0	0	0	0	LOC726204	Background	0.999
ORTHOMCL5015	0	0	0	0	0	0	0	0	0	0	0	0	0	0	0	0	0	0	0	0	LOC410061	Background	0.999
ORTHOMCL5016	0	0	0	0	0	0	0	0	0	0	0	0	0	0	0	0	0	0	0	0	LOC552764	Background	0.999
ORTHOMCL5017	0	0	0	0	0	0	0	0	0	0	0	0	0	0	0	0	0	0	0	0	LOC410717	Background	0.999
ORTHOMCL5018	0	0	0	0	0	0	0	0	0	0	0	0	0	0	0	0	0	0	0	0	LOC413558	Background	0.999
ORTHOMCL5019	0	0	0	0	0	0	0	0	0	0	0	0	0	0	0	0	0	0	0	0	LOC726401	NonCanon	0.999
ORTHOMCL502	1	0	0	1	0	0	0	0	0	0	0	7	0	0	1	0	0	0	0	0	LOC100577382	Background	0.001
ORTHOMCL5020	0	0	0	0	0	0	0	0	0	0	0	0	0	0	0	0	0	0	0	0	LOC100576174	Background	0.999
ORTHOMCL5021	0	0	0	0	0	0	0	0	0	0	0	0	0	0	0	0	0	0	0	0	LOC100576346	Background	0.999
ORTHOMCL5022	0	0	0	0	0	0	0	0	0	0	0	0	0	0	0	0	0	0	0	0	LOC100578726	Background	0.999
ORTHOMCL5023	0	0	0	0	0	0	0	0	0	0	0	0	0	0	0	0	0	0	0	0	LOC100577064	Background	0.999
ORTHOMCL5024	0	0	0	0	0	0	0	0	0	0	0	0	0	0	0	0	0	0	0	0	LOC410516	Background	0.999
ORTHOMCL5025	0	0	0	0	0	0	0	0	0	0	0	0	0	0	0	0	0	0	0	0	LOC410849	Background	0.999
ORTHOMCL5026	0	0	0	0	0	0	0	0	0	0	0	0	0	0	0	0	0	0	0	0	LOC727405	Background	0.999
ORTHOMCL5027	0	0	0	0	0	0	0	0	0	0	0	0	0	0	0	0	0	0	0	0	LOC100577327	Background	0.999
ORTHOMCL5028	0	0	0	0	0	0	0	0	0	0	0	0	0	0	0	0	0	0	0	0	LOC552077	Background	0.999
ORTHOMCL5029	0	0	0	0	0	0	0	0	0	0	0	0	0	0	0	0	0	0	0	0	LOC551967	Background	0.999
ORTHOMCL503	0	0	0	1	0	-1	0	0	0	0	0	0	0	0	-1	0	0	0	0	0	LOC113219320	Background	0.357
ORTHOMCL5030	0	0	0	0	0	0	0	0	0	0	0	0	0	0	0	0	0	0	0	0	LOC551422	Background	0.999
ORTHOMCL5031	0	0	0	0	0	0	0	0	0	0	0	0	0	0	0	0	0	0	0	0	LOC552213	NonCanon	0.999
ORTHOMCL5032	0	0	0	0	0	0	0	0	0	0	0	0	0	0	0	0	0	0	0	0	LOC726156	Background	0.999
ORTHOMCL5033	0	0	0	0	0	0	0	0	0	0	0	0	0	0	0	0	0	0	0	0	LOC724150	Background	0.999
ORTHOMCL5034	0	0	0	0	0	0	0	0	0	0	0	0	0	0	0	0	0	0	0	0	LOC409004	NonCanon	0.999
ORTHOMCL5035	0	0	0	0	0	0	0	0	0	0	0	0	0	0	0	0	0	0	0	0	LOC410904	Background	0.999
ORTHOMCL5036	0	0	0	0	0	1	0	0	0	0	0	0	0	0	0	-1	0	0	0	0	LOC551374	Background	0.317
ORTHOMCL5037	0	0	0	0	0	0	0	0	0	0	0	0	0	0	0	0	0	0	0	0	LOC551033	Background	0.999
ORTHOMCL5038	0	0	0	0	0	0	0	0	0	0	0	0	0	0	0	0	0	0	0	0	LOC408748	NonCanon	0.999
ORTHOMCL5039	0	0	0	0	0	0	0	0	0	0	0	0	0	0	0	0	0	0	0	0	LOC102655127	Background	0.999
ORTHOMCL504	-1	5	-1	0	0	0	0	-1	0	0	0	0	0	-1	2	-1	-1	0	0	0	LOC413141	Background	0
ORTHOMCL5040	1	0	-1	0	0	0	0	0	0	0	0	0	0	0	0	0	0	0	0	0	LOC411209	Background	0.258
ORTHOMCL5041	0	0	0	0	0	0	0	0	0	0	0	0	0	0	0	0	0	0	0	0	LOC413577	Background	0.999
ORTHOMCL5043	0	0	0	0	0	0	0	0	0	0	0	0	0	0	0	0	0	0	0	0	LOC412984	Background	0.999
ORTHOMCL5044	0	0	0	0	0	0	0	0	0	0	0	0	0	0	0	0	0	0	0	0	LOC727257	Background	0.999
ORTHOMCL5045	0	0	0	0	0	0	0	0	0	0	0	0	0	0	0	0	0	0	0	0	LOC725834	Background	0.999
ORTHOMCL5046	0	0	0	0	0	0	0	0	0	0	0	0	0	0	0	0	0	0	0	0	LOC551561	NonCanon	0.999
ORTHOMCL5047	0	0	0	0	0	0	0	0	0	0	0	0	0	0	0	0	0	0	0	0	LOC409039	Background	0.999
ORTHOMCL5048	0	0	0	0	0	0	0	0	0	0	0	0	0	0	0	0	0	0	0	0	LOC725699	Background	0.999
ORTHOMCL5049	0	0	0	0	0	0	0	0	0	0	0	0	0	0	0	0	0	0	0	0	LOC409096	Background	0.999
ORTHOMCL505	1	0	0	4	0	0	0	0	0	0	0	0	0	0	0	0	2	0	0	0	LOC724928	Background	0.002
ORTHOMCL5050	0	0	0	0	0	0	0	0	0	0	0	0	0	0	0	0	0	0	0	0	LOC409313	Background	0.999
ORTHOMCL5051	0	0	0	0	0	0	0	0	0	0	0	0	0	0	0	0	0	0	0	0	LOC726262	Background	0.999
ORTHOMCL5052	0	0	0	0	0	0	0	0	0	0	0	0	0	0	0	0	0	0	0	0	LOC726016	NonCanon	0.999
ORTHOMCL5053	0	0	0	0	0	0	0	0	0	0	0	0	0	0	0	0	0	0	0	0	LOC408988	Background	0.999
ORTHOMCL5054	0	0	0	0	0	0	0	0	0	0	0	0	0	0	0	0	0	0	0	0	LOC727284	Background	0.999
ORTHOMCL5055	0	0	0	0	0	0	0	0	0	0	0	0	0	0	0	0	0	0	0	0	LOC412593	Background	0.999
ORTHOMCL5056	0	0	0	0	0	0	0	0	0	0	0	0	0	0	0	0	0	0	0	0	LOC408672	Background	0.999
ORTHOMCL5057	1	0	0	0	0	0	0	0	0	0	0	0	0	0	0	-1	0	0	0	0	LOC100577252	NonCanon	0.305
ORTHOMCL5058	0	0	0	0	0	0	0	0	0	0	0	0	0	0	0	0	0	0	0	0	LOC725626	Background	0.999
ORTHOMCL5060	0	0	0	0	0	0	0	0	0	0	0	0	0	0	0	0	0	0	0	0	LOC100578399	Background	0.999
ORTHOMCL5061	0	0	0	0	0	0	0	0	0	0	0	0	0	0	0	0	0	0	0	0	LOC411649	Background	0.999
ORTHOMCL5062	0	0	0	0	0	0	0	0	0	0	0	0	0	0	0	0	0	0	0	0	LOC409741	Background	0.999
ORTHOMCL5063	0	0	0	0	0	0	0	0	1	0	0	0	0	0	0	-1	0	0	0	0	LOC100576457	NonCanon	0.524
ORTHOMCL5064	0	0	0	0	0	0	0	0	0	0	0	0	0	0	0	0	0	0	0	0	LOC550794	Background	0.999
ORTHOMCL5065	0	0	0	0	0	0	0	0	0	0	0	0	0	0	0	0	0	0	0	0	LOC100577386	Background	0.999
ORTHOMCL5066	0	0	0	0	0	0	0	0	0	0	0	0	0	0	0	0	0	0	0	0	LOC725591	Background	0.999
ORTHOMCL5067	0	0	0	0	0	0	0	0	0	0	0	0	0	0	0	0	0	0	0	0	LOC410390	Background	0.999
ORTHOMCL5068	0	0	0	0	0	0	0	0	0	0	0	0	0	0	0	0	0	0	0	0	LOC412643	Background	0.999
ORTHOMCL5069	0	0	0	0	0	0	0	0	0	0	0	0	0	0	0	0	0	0	0	0	LOC410434	Background	0.999
ORTHOMCL5070	0	0	0	0	0	0	0	0	0	0	0	0	0	0	0	0	0	0	0	0	LOC551950	Background	0.999
ORTHOMCL5071	0	0	0	0	0	0	0	0	0	0	0	0	0	0	0	0	0	0	0	0	LOC409767	Background	0.999
ORTHOMCL5072	0	0	0	0	0	0	0	0	0	0	0	0	0	0	0	0	0	0	0	0	LOC552026	Background	0.999
ORTHOMCL5073	0	0	0	0	0	0	0	0	0	0	0	0	0	0	0	0	0	0	0	0	LOC724133	Background	0.999
ORTHOMCL5074	0	0	0	0	0	0	0	0	0	0	0	0	0	0	0	0	0	0	0	0	LOC413529	NonCanon	0.999
ORTHOMCL5075	0	0	0	0	0	0	0	0	0	0	0	0	0	0	0	0	0	0	0	0	LOC409602	Background	0.999
ORTHOMCL5076	0	0	0	0	0	0	0	0	0	0	0	0	0	0	0	0	0	0	0	0	LOC411030	Background	0.999
ORTHOMCL5077	0	0	0	0	0	0	0	0	0	0	0	0	0	0	0	0	0	0	0	0	LOC412107	Background	0.999
ORTHOMCL5078	0	0	0	0	0	0	0	0	0	0	0	0	0	0	0	0	0	0	0	0	LOC552574	Background	0.999
ORTHOMCL5079	0	0	0	0	0	0	0	0	0	0	0	0	0	0	0	0	0	0	0	0	LOC410099	Background	0.999
ORTHOMCL508	0	1	0	0	0	0	0	0	-1	0	0	0	0	0	0	-1	0	0	0	0	LOC551308	Background	0.507
ORTHOMCL5080	0	0	0	0	0	0	0	0	0	0	0	0	0	0	0	0	0	0	0	0	LOC725477	NonCanon	0.999
ORTHOMCL5081	0	0	0	0	0	0	0	0	0	0	0	0	0	0	0	0	0	0	0	0	LOC408925	NonCanon	0.999
ORTHOMCL5082	0	0	0	0	0	0	0	0	0	0	0	0	0	0	0	0	0	0	0	0	LOC408815	NonCanon	0.999
ORTHOMCL5083	0	0	0	0	0	0	0	0	0	0	0	0	0	0	0	0	0	0	0	0	LOC411305	Background	0.999
ORTHOMCL5084	0	0	0	0	0	0	0	0	1	0	0	-1	0	0	0	0	0	0	0	0	LOC408699	NonCanon	0.551
ORTHOMCL5085	0	0	0	0	0	0	0	0	0	0	0	0	0	0	0	0	0	0	0	0	LOC107965473	Background	0.999
ORTHOMCL5086	0	0	0	0	0	0	0	0	0	0	0	0	0	0	0	0	0	0	0	0	LOC100578727	Background	0.999
ORTHOMCL5087	0	0	0	0	0	0	0	0	0	0	0	0	0	0	0	0	0	0	0	0	LOC726370	Background	0.999
ORTHOMCL5088	0	0	0	0	0	0	0	0	0	0	0	0	0	0	0	0	0	0	0	0	LOC552828	Background	0.999
ORTHOMCL5089	0	0	0	0	0	0	0	0	0	0	0	0	0	0	0	0	0	0	0	0	LOC413011	NonCanon	0.999
ORTHOMCL509	0	0	0	2	0	0	0	0	1	0	0	0	0	0	0	0	5	0	0	0	LOC411692	Background	0.001
ORTHOMCL5090	0	0	0	0	0	0	0	0	0	0	0	0	0	0	0	0	0	0	0	0	LOC551445	NonCanon	0.999
ORTHOMCL5091	0	0	0	0	0	0	0	0	0	0	0	0	0	0	0	0	0	0	0	0	LOC552307	Background	0.999
ORTHOMCL5092	0	0	0	0	0	0	0	0	0	0	0	0	0	0	0	0	0	0	0	0	LOC551986	NonCanon	0.999
ORTHOMCL5093	0	0	0	0	0	0	0	0	0	0	0	0	0	0	0	0	0	0	0	0	LOC552200	Background	0.999
ORTHOMCL5094	0	0	0	0	0	0	0	0	0	0	0	0	0	0	0	0	0	0	0	0	LOC408455	Background	0.999
ORTHOMCL5095	0	0	0	0	0	0	0	0	0	0	0	0	0	0	0	0	0	0	0	0	LOC552430	Background	0.999
ORTHOMCL5096	0	0	0	0	0	0	0	0	0	0	0	0	0	0	0	0	0	0	0	0	LOC412191	Background	0.999
ORTHOMCL5097	0	0	0	0	0	0	0	0	0	0	0	0	0	0	0	0	0	0	0	0	LOC100576801	NonCanon	0.999
ORTHOMCL5098	0	0	0	0	0	0	0	0	0	0	0	0	0	0	0	0	0	0	0	0	LOC102653702	Background	0.999
ORTHOMCL5099	0	0	0	0	0	0	0	0	0	0	0	0	0	0	0	0	0	0	0	0	LOC726829	Background	0.999
ORTHOMCL51	0	0	-2	0	-2	2	0	0	0	0	0	3	0	-1	1	-2	-2	0	0	0	Ef-1a-f1	Background	0
ORTHOMCL510	1	0	-1	1	0	0	0	-1	0	0	0	0	0	0	0	-1	0	0	0	0	LOC551165	Background	0.168
ORTHOMCL5100	0	0	0	0	0	0	0	0	0	0	0	0	0	0	0	0	0	0	0	0	LOC408520	NonCanon	0.999
ORTHOMCL5101	0	0	0	0	0	0	0	0	0	0	0	0	0	0	0	0	0	0	0	0	LOC102656583	Background	0.999
ORTHOMCL5102	0	0	0	0	0	0	0	0	0	0	0	0	0	0	0	0	0	0	0	0	LOC410869	Background	0.999
ORTHOMCL5103	0	0	0	0	0	1	0	0	0	0	0	0	0	0	0	-1	0	0	0	0	LOC724783	Background	0.317
ORTHOMCL5104	0	0	0	0	0	0	0	0	0	0	0	0	0	0	0	0	0	0	0	0	LOC410386	Background	0.999
ORTHOMCL5105	0	0	0	0	0	0	0	0	0	0	0	0	0	0	0	0	0	0	0	0	LOC724517	Background	0.999
ORTHOMCL5106	0	0	0	0	0	0	0	0	0	0	0	0	0	0	0	0	0	0	0	0	LOC724166	Background	0.999
ORTHOMCL5107	0	0	0	0	0	0	0	0	0	0	0	0	0	0	0	0	0	0	0	0	LOC408830	Background	0.999
ORTHOMCL5108	0	0	0	0	0	1	0	0	0	0	0	-1	0	0	0	0	0	0	0	0	LOC552141	NonCanon	0.328
ORTHOMCL5109	0	0	0	0	0	0	0	0	0	0	0	0	0	0	0	0	0	0	0	0	LOC410642	Background	0.999
ORTHOMCL511	0	0	0	0	0	0	0	0	0	0	0	0	0	0	0	-1	0	0	0	0	LOC552671	Background	0.969
ORTHOMCL5110	0	0	0	0	0	0	0	0	0	0	0	0	0	0	0	0	0	0	0	0	LOC410554	Background	0.999
ORTHOMCL5111	0	0	0	0	0	0	0	0	0	0	0	0	0	0	0	0	0	0	0	0	LOC100577026	Background	0.999
ORTHOMCL5112	0	0	0	0	0	0	0	0	0	0	0	1	0	0	0	-1	0	0	0	0	LOC100577544	Background	0.543
ORTHOMCL5113	0	0	0	0	0	0	0	0	0	0	0	0	0	0	0	0	0	0	0	0	LOC412053	Background	0.999
ORTHOMCL5114	0	0	0	0	0	0	0	0	0	0	0	1	0	0	-1	0	0	0	0	0	LOC100578121	Background	0.404
ORTHOMCL5115	0	0	0	0	0	0	0	0	0	0	0	0	0	0	0	0	0	0	0	0	LOC102654965	Background	0.999
ORTHOMCL5116	0	0	0	0	0	0	0	0	0	0	0	0	0	0	0	0	0	0	0	0	LOC100577763	NonCanon	0.999
ORTHOMCL5117	0	0	0	0	0	0	0	0	0	0	0	0	0	0	0	0	0	0	0	0	LOC409408	Background	0.999
ORTHOMCL5118	0	0	0	0	0	0	0	0	0	0	0	0	0	0	0	0	0	0	0	0	LOC100576708	Background	0.999
ORTHOMCL5119	0	0	0	0	0	0	0	0	0	0	0	0	0	0	0	0	0	0	0	0	LOC550726	Background	0.999
ORTHOMCL512	0	0	0	0	-1	6	-1	0	0	0	0	0	0	-1	0	0	0	0	-1	0	LOC413169	Background	0
ORTHOMCL5120	0	0	0	0	0	0	0	0	0	0	0	1	0	-1	0	0	0	0	0	0	LOC725028	Background	0.449
ORTHOMCL5121	0	0	0	0	0	0	0	0	0	0	0	0	0	0	0	0	0	0	0	0	LOC551391	NonCanon	0.999
ORTHOMCL5122	0	0	0	0	0	0	0	0	0	0	0	0	0	0	0	0	0	0	0	0	LOC551683	NonCanon	0.999
ORTHOMCL5123	0	0	0	0	0	0	0	0	0	0	0	0	0	0	0	0	0	0	0	0	LOC726699	Background	0.999
ORTHOMCL5124	0	0	0	0	0	0	0	0	0	0	0	0	0	0	0	0	0	0	0	0	LOC107965706	Background	0.999
ORTHOMCL5125	0	0	0	0	0	0	0	0	0	0	0	0	0	0	0	0	0	0	0	0	LOC100576194	Background	0.999
ORTHOMCL5126	0	0	0	0	0	0	0	0	0	0	0	0	0	0	0	0	0	0	0	0	LOC100577743	Background	0.999
ORTHOMCL5127	0	0	0	0	0	0	0	0	0	0	0	0	0	0	0	0	0	0	0	0	LOC413271	NonCanon	0.999
ORTHOMCL5128	0	0	-1	0	0	0	0	0	0	0	0	0	0	0	0	0	1	0	0	0	LOC408939	Background	0.43
ORTHOMCL5129	0	0	0	0	0	0	0	0	0	0	0	0	0	0	0	0	0	0	0	0	LOC724422	Background	0.999
ORTHOMCL513	0	0	0	0	-1	1	-1	0	0	0	0	4	0	-1	0	0	1	0	-1	0	LOC409011	Background	0.001
ORTHOMCL5130	0	0	0	0	0	0	0	0	0	0	0	0	0	0	0	0	0	0	0	0	LOC102654640	Background	0.999
ORTHOMCL5131	0	0	0	0	0	0	0	0	0	0	0	0	0	0	0	0	0	0	0	0	LOC551311	Background	0.999
ORTHOMCL5132	0	0	0	0	0	0	0	0	0	0	0	0	0	0	0	0	0	0	0	0	LOC552392	NonCanon	0.999
ORTHOMCL5133	0	0	0	0	0	0	0	0	0	0	0	0	0	0	0	0	0	0	0	0	LOC551140	Background	0.999
ORTHOMCL5134	0	0	0	0	0	0	0	0	0	0	0	0	0	0	0	0	0	0	0	0	LOC550798	Background	0.999
ORTHOMCL5135	0	0	0	0	0	0	0	0	0	0	0	0	0	0	0	0	0	0	0	0	LOC408733	Background	0.999
ORTHOMCL5136	0	0	0	0	0	0	0	0	0	0	0	0	0	0	0	0	0	0	0	0	LOC726827	Background	0.999
ORTHOMCL5137	0	0	0	0	0	0	0	0	0	0	0	0	0	0	0	0	0	0	0	0	LOC551637	Background	0.999
ORTHOMCL5138	0	0	0	0	0	0	0	0	0	0	0	0	0	0	0	0	0	0	0	0	LOC727648	Background	0.999
ORTHOMCL5139	0	0	0	0	0	0	0	0	0	0	0	0	0	0	0	0	0	0	0	0	LOC552072	Background	0.999
ORTHOMCL514	0	0	-1	0	0	0	0	0	0	0	0	0	0	0	0	0	0	0	0	0	LOC727502	Background	0.938
ORTHOMCL5140	0	0	0	0	0	0	0	0	0	0	0	0	0	0	0	0	0	0	0	0	LOC409235	Background	0.999
ORTHOMCL5142	0	0	0	0	0	0	0	0	0	0	0	0	0	0	0	0	0	0	0	0	LOC725396	Background	0.999
ORTHOMCL5143	0	0	0	0	0	0	0	0	0	0	0	0	0	0	0	0	0	0	0	0	LOC409886	Background	0.999
ORTHOMCL5144	0	0	0	0	0	0	0	0	0	0	0	0	0	0	0	0	0	0	0	0	LOC412180	Background	0.999
ORTHOMCL5145	0	0	0	0	0	0	0	0	0	0	0	0	0	0	0	0	0	0	0	0	LOC551781	Background	0.999
ORTHOMCL5146	0	0	0	0	0	0	0	0	0	0	0	0	0	0	0	0	0	0	0	0	LOC408590	Background	0.999
ORTHOMCL5147	0	0	0	0	0	0	0	0	0	0	0	0	0	0	0	0	0	0	0	0	LOC409887	Background	0.999
ORTHOMCL5148	0	0	0	0	0	0	0	0	0	0	0	0	0	0	0	0	0	0	0	0	LOC725491	NonCanon	0.999
ORTHOMCL5149	0	0	0	0	0	0	0	0	0	0	0	0	0	0	0	0	0	0	0	0	LOC725786	Background	0.999
ORTHOMCL515	0	0	0	0	0	0	0	0	0	0	0	0	0	0	0	-1	0	0	0	0	LOC409702	Background	0.969
ORTHOMCL5150	0	0	0	0	0	0	0	0	0	0	0	0	0	0	0	0	0	0	0	0	LOC551525	Background	0.999
ORTHOMCL5151	0	0	0	0	0	0	0	0	0	0	0	0	0	0	0	0	0	0	0	0	LOC412524	Background	0.999
ORTHOMCL5152	0	0	0	0	0	0	0	0	0	0	0	0	0	0	0	0	0	0	0	0	Y-y	Background	0.999
ORTHOMCL5153	0	0	0	0	0	0	0	0	0	0	0	0	0	0	0	0	0	0	0	0	LOC410017	Background	0.999
ORTHOMCL5154	0	0	0	0	0	0	0	0	0	0	0	0	0	0	0	0	0	0	0	0	LOC551771	Background	0.999
ORTHOMCL5155	0	0	0	0	0	0	0	0	0	0	0	0	0	0	0	0	0	0	0	0	LOC726289	Canon	0.999
ORTHOMCL5156	0	0	0	0	0	0	0	0	0	0	0	0	0	0	0	0	0	0	0	0	LOC100578276	Background	0.999
ORTHOMCL5157	0	0	0	0	0	0	0	0	0	0	0	0	0	0	0	0	0	0	0	0	LOC100577719	Background	0.999
ORTHOMCL5158	0	0	0	0	0	0	0	0	0	0	0	0	0	0	0	0	0	0	0	0	LOC411072	Background	0.999
ORTHOMCL5159	0	0	0	0	0	0	0	0	0	0	0	0	0	0	0	0	0	0	0	0	LOC725562	Background	0.999
ORTHOMCL516	0	0	0	0	-1	0	0	0	0	0	0	0	0	0	0	0	0	0	0	0	LOC408955	NonCanon	0.854
ORTHOMCL5160	0	0	0	0	0	0	0	0	0	0	0	0	0	0	0	0	0	0	0	0	LOC411336	Background	0.999
ORTHOMCL5161	0	0	0	0	0	0	0	0	0	0	0	0	0	0	0	0	0	0	0	0	LOC727416	Background	0.999
ORTHOMCL5162	0	0	0	0	0	0	0	0	0	0	0	0	0	0	0	0	0	0	0	0	LOC725579	NonCanon	0.999
ORTHOMCL5163	0	0	0	0	0	0	0	0	0	0	0	0	0	0	0	0	0	0	0	0	LOC100576738	Background	0.999
ORTHOMCL5164	0	0	0	0	0	0	0	0	0	0	0	0	0	0	0	0	0	0	0	0	LOC409034	Background	0.999
ORTHOMCL5165	0	0	0	0	0	0	0	0	0	0	0	0	0	0	0	0	0	0	0	0	LOC412398	Background	0.999
ORTHOMCL5166	0	0	0	0	0	0	0	0	0	0	0	0	0	0	0	0	0	0	0	0	LOC410264	Background	0.999
ORTHOMCL5167	0	0	0	0	0	0	0	0	0	0	0	0	0	0	0	0	0	0	0	0	LOC552536	NonCanon	0.999
ORTHOMCL5168	0	0	0	0	0	0	0	0	0	0	0	0	0	0	0	0	0	0	0	0	LOC552798	Background	0.999
ORTHOMCL5169	0	0	0	0	0	0	0	0	0	0	0	0	0	0	0	0	0	0	0	0	LOC102654534	Background	0.999
ORTHOMCL517	0	0	0	-1	-1	0	-1	0	2	0	0	2	0	-1	0	0	4	0	-1	0	LOC410824	Background	0
ORTHOMCL5170	0	0	0	0	0	0	0	0	0	0	0	0	0	0	0	0	0	0	0	0	Y-f	Background	0.999
ORTHOMCL5171	0	0	0	0	0	0	0	0	0	0	0	0	0	0	0	0	0	0	0	0	LOC552470	Background	0.999
ORTHOMCL5172	0	0	0	0	0	0	0	0	0	0	0	0	0	0	0	0	0	0	0	0	LOC411493	Background	0.999
ORTHOMCL5173	0	1	0	0	0	0	0	0	1	0	0	-1	0	0	0	-1	0	0	0	0	LOC100577255	Background	0.077
ORTHOMCL5174	0	0	0	0	0	0	0	0	0	0	0	0	0	0	0	0	0	0	0	0	LOC411698	NonCanon	0.999
ORTHOMCL5175	0	0	0	0	0	0	0	0	0	0	0	0	0	0	0	0	0	0	0	0	LOC725879	Background	0.999
ORTHOMCL5176	0	0	0	0	0	0	0	0	0	0	0	0	0	0	0	0	0	0	0	0	LOC100578713	Background	0.999
ORTHOMCL5177	0	0	0	0	0	0	0	0	0	0	0	0	0	0	0	0	0	0	0	0	LOC725706	NonCanon	0.999
ORTHOMCL5178	0	0	0	0	0	0	0	0	0	0	0	0	0	0	0	0	0	0	0	0	LOC727473	Background	0.999
ORTHOMCL5179	0	0	-1	0	0	1	0	0	0	0	0	0	0	0	0	0	0	0	0	0	LOC552557	NonCanon	0.278
ORTHOMCL518	0	-1	0	0	0	0	0	0	0	0	0	0	0	0	0	0	0	0	0	0	LOC411968	Background	0.813
ORTHOMCL5180	0	0	0	0	0	0	0	0	0	0	0	0	0	0	0	0	0	0	0	0	LOC410295	NonCanon	0.999
ORTHOMCL5181	0	0	0	0	0	0	0	0	0	0	0	0	0	0	0	0	0	0	0	0	LOC412948	NonCanon	0.999
ORTHOMCL5182	0	0	0	0	0	0	0	0	0	0	0	0	0	0	0	0	0	0	0	0	LOC724965	Background	0.999
ORTHOMCL5183	0	0	0	0	0	0	0	0	0	0	0	0	0	0	0	0	0	0	0	0	Pban	Background	0.999
ORTHOMCL5184	0	0	0	0	0	0	0	0	0	0	0	0	0	0	0	0	0	0	0	0	LOC726375	Background	0.999
ORTHOMCL5185	0	0	0	0	0	0	0	0	0	0	0	0	0	0	0	0	0	0	0	0	LOC411541	Background	0.999
ORTHOMCL5186	0	0	0	0	0	0	0	0	0	0	0	0	0	0	0	0	0	0	0	0	LOC100578910	Background	0.999
ORTHOMCL5187	0	0	0	0	0	0	0	0	0	0	0	0	0	0	0	0	0	0	0	0	LOC726633	Background	0.999
ORTHOMCL5188	0	0	0	0	0	0	0	0	0	0	0	0	0	0	0	0	0	0	0	0	LOC113218534	NonCanon	0.999
ORTHOMCL5189	0	0	0	0	0	0	0	0	0	0	0	0	0	0	0	0	0	0	0	0	LOC552038	Canon	0.999
ORTHOMCL519	0	0	0	0	-1	0	0	0	-1	0	0	0	0	0	0	1	0	0	0	0	LOC551658	Background	0.498
ORTHOMCL5190	0	0	0	0	0	0	0	0	0	0	0	0	0	0	0	0	0	0	0	0	LOC409410	NonCanon	0.999
ORTHOMCL5191	0	0	0	0	0	0	0	0	0	0	0	0	0	0	0	0	0	0	0	0	LOC410676	Background	0.999
ORTHOMCL5192	0	0	0	0	0	0	0	0	0	0	0	0	0	0	0	0	0	0	0	0	LOC412003	NonCanon	0.999
ORTHOMCL5193	0	0	0	0	0	0	0	0	0	0	0	0	0	0	0	0	0	0	0	0	LOC408777	NonCanon	0.999
ORTHOMCL5194	0	0	0	0	0	0	0	0	0	0	0	0	0	0	0	0	0	0	0	0	LOC412328	Background	0.999
ORTHOMCL5195	0	0	0	0	0	0	0	0	0	0	0	0	0	0	0	0	0	0	0	0	LOC411234	Background	0.999
ORTHOMCL5196	0	0	0	0	0	0	0	0	0	0	0	0	0	0	0	0	0	0	0	0	LOC410363	Background	0.999
ORTHOMCL5197	0	0	0	0	0	0	0	0	0	0	0	0	0	0	0	0	0	0	0	0	LOC725351	NonCanon	0.999
ORTHOMCL5198	0	0	0	0	0	0	0	0	0	0	0	0	0	0	0	0	0	0	0	0	LOC102653840	Background	0.999
ORTHOMCL5199	0	0	0	0	0	0	0	0	0	0	0	0	0	0	0	0	0	0	0	0	LOC409131	Background	0.999
ORTHOMCL52	0	0	2	0	0	0	0	-1	0	0	0	0	0	0	-1	0	0	0	-1	0	LOC726066	Background	0.458
ORTHOMCL520	0	0	0	0	0	0	0	0	0	0	-1	5	0	3	0	0	0	1	0	0	LOC551982	NonCanon	0.001
ORTHOMCL5200	0	0	0	0	0	0	0	0	0	0	0	0	0	0	0	0	0	0	0	0	LOC552228	Background	0.999
ORTHOMCL5201	0	0	0	0	0	0	0	0	0	0	0	0	0	0	0	0	0	0	0	0	LOC410879	NonCanon	0.999
ORTHOMCL5202	0	1	0	0	0	0	0	0	0	0	0	0	0	0	-1	0	0	0	0	0	LOC113218545	Background	0.222
ORTHOMCL5203	0	0	0	0	0	0	0	0	0	0	0	0	0	0	0	0	0	0	0	0	LOC102654186	Background	0.999
ORTHOMCL5204	0	0	0	0	0	0	0	0	0	0	0	0	0	0	0	0	0	0	0	0	LOC727078	Background	0.999
ORTHOMCL5205	0	0	0	0	0	0	0	0	0	0	0	0	0	0	0	0	0	0	0	0	LOC409110	Background	0.999
ORTHOMCL5206	0	0	0	0	0	0	0	0	0	0	0	0	0	0	0	0	0	0	0	0	LOC409140	Background	0.999
ORTHOMCL5207	0	0	0	0	0	0	0	0	0	0	0	0	0	0	0	0	0	0	0	0	LOC412727	Background	0.999
ORTHOMCL5208	0	0	0	0	0	0	0	0	0	0	0	0	0	0	0	0	0	0	0	0	LOC100576702	Background	0.999
ORTHOMCL5209	0	0	0	0	0	0	0	0	0	0	0	0	0	0	0	0	0	0	0	0	LOC408668	NonCanon	0.999
ORTHOMCL5210	0	0	0	0	0	0	0	0	0	0	0	0	0	0	0	0	0	0	0	0	LOC409488	NonCanon	0.999
ORTHOMCL5211	0	0	0	0	0	0	0	0	0	0	0	0	0	0	0	0	0	0	0	0	LOC412103	Background	0.999
ORTHOMCL5212	0	0	0	0	0	0	0	0	0	0	0	0	0	0	0	0	0	0	0	0	LOC552324	Background	0.999
ORTHOMCL5213	0	0	0	0	0	0	0	0	0	0	0	0	0	0	0	0	0	0	0	0	LOC409688	Background	0.999
ORTHOMCL5214	0	0	0	0	0	0	0	0	0	0	0	0	0	0	0	0	0	0	0	0	LOC410325	Background	0.999
ORTHOMCL5215	0	0	0	0	0	2	0	0	-1	0	0	0	0	0	0	-1	0	0	0	0	LOC724168	Background	0.042
ORTHOMCL5216	0	0	0	0	0	0	0	0	0	0	0	0	0	0	0	0	0	0	0	0	LOC408451	Background	0.999
ORTHOMCL5217	0	0	0	0	0	0	0	0	-1	0	0	1	0	0	0	0	0	0	0	0	LOC100577046	Background	0.54
ORTHOMCL5218	0	0	0	0	0	0	0	0	0	0	0	0	0	0	0	0	0	0	0	0	LOC409346	Background	0.999
ORTHOMCL5219	0	0	0	0	0	0	0	0	0	0	0	0	0	0	0	0	0	0	0	0	LOC552472	Background	0.999
ORTHOMCL522	0	-1	0	0	0	-1	0	0	0	0	0	1	0	0	1	0	-1	0	0	0	LOC412862	Background	0.072
ORTHOMCL5220	0	0	0	0	0	0	0	0	0	0	0	0	0	0	0	0	0	0	0	0	LOC552147	Background	0.999
ORTHOMCL5221	0	0	0	0	0	0	0	0	0	0	0	0	0	0	0	0	0	0	0	0	LOC551944	Background	0.999
ORTHOMCL5222	0	0	0	0	0	0	0	0	0	0	0	0	0	0	0	0	0	0	0	0	LOC409859	Background	0.999
ORTHOMCL5223	0	0	0	0	0	0	0	0	0	0	0	0	0	0	0	0	0	0	0	0	LOC725963	Background	0.999
ORTHOMCL5224	0	0	0	0	0	0	0	0	0	0	0	0	0	0	0	0	0	0	0	0	LOC409933	Background	0.999
ORTHOMCL5225	0	0	0	0	0	0	0	0	0	0	0	0	0	0	0	0	0	0	0	0	LOC551893	Background	0.999
ORTHOMCL5226	0	0	0	0	0	0	0	0	0	0	0	0	0	0	0	0	0	0	0	0	LOC100577766	Background	0.999
ORTHOMCL5227	0	0	0	0	0	0	0	0	0	0	0	0	0	0	0	0	0	0	0	0	LOC726801	Background	0.999
ORTHOMCL5228	0	0	0	0	0	0	0	0	0	0	0	0	0	0	0	0	0	0	0	0	LOC726530	NonCanon	0.999
ORTHOMCL5229	0	0	0	0	0	0	0	0	0	0	0	0	0	0	0	0	0	0	0	0	LOC411694	Background	0.999
ORTHOMCL523	0	0	1	-1	-1	1	0	0	-1	0	0	-1	0	0	0	2	0	0	0	0	LOC724333	Background	0.009
ORTHOMCL5230	0	0	0	0	0	0	0	0	0	0	0	0	0	0	0	0	0	0	0	0	LOC409674	Background	0.999
ORTHOMCL5231	0	0	0	0	0	0	0	0	0	0	0	0	0	0	0	0	0	0	0	0	LOC724420	Background	0.999
ORTHOMCL5232	0	0	0	0	0	0	0	0	0	0	0	0	0	0	0	0	0	0	0	0	LOC410334	Background	0.999
ORTHOMCL5233	0	0	0	0	0	0	0	0	0	0	0	0	0	0	0	0	0	0	0	0	LOC552130	Background	0.999
ORTHOMCL5234	0	0	0	0	0	0	0	0	0	0	0	0	0	0	0	0	0	0	0	0	LOC551295	Background	0.999
ORTHOMCL5235	0	0	0	0	0	0	0	0	0	0	0	0	0	0	0	0	0	0	0	0	LOC551476	Background	0.999
ORTHOMCL5236	0	0	0	0	0	0	0	0	0	0	0	0	0	0	0	0	0	0	0	0	LOC552377	NonCanon	0.999
ORTHOMCL5237	0	0	0	0	0	0	0	0	0	0	0	0	0	0	0	0	0	0	0	0	LOC412199	Background	0.999
ORTHOMCL5238	0	0	0	0	0	0	0	0	0	0	0	0	0	0	0	0	0	0	0	0	LOC725558	Background	0.999
ORTHOMCL5239	0	0	0	0	0	0	0	0	0	0	0	0	0	0	0	0	0	0	0	0	LOC412331	Background	0.999
ORTHOMCL524	0	1	-1	1	-1	0	0	0	1	0	0	-1	0	-1	0	0	1	0	-1	0	LOC726864	Background	0.001
ORTHOMCL5240	0	0	0	0	0	0	0	0	0	0	0	0	0	0	0	0	0	0	0	0	LOC551706	Background	0.999
ORTHOMCL5241	0	0	0	0	0	0	0	0	0	0	0	0	0	0	0	0	0	0	0	0	LOC552315	Canon	0.999
ORTHOMCL5242	0	0	0	0	0	0	0	0	0	0	0	0	0	0	0	0	0	0	0	0	LOC551572	NonCanon	0.999
ORTHOMCL5243	0	0	0	0	0	0	0	0	0	0	0	0	0	0	0	0	0	0	0	0	LOC550745	Background	0.999
ORTHOMCL5244	0	0	0	0	0	0	0	0	0	0	0	0	0	0	0	0	0	0	0	0	LOC551815	NonCanon	0.999
ORTHOMCL5245	0	0	0	0	0	0	0	0	0	0	0	0	0	0	0	0	0	0	0	0	LOC412100	Background	0.999
ORTHOMCL5246	0	0	0	0	0	0	0	0	0	0	0	0	0	0	0	0	0	0	0	0	LOC551103	Background	0.999
ORTHOMCL5247	0	0	0	0	0	0	0	0	0	0	0	0	0	0	0	0	0	0	0	0	LOC727192	Background	0.999
ORTHOMCL5248	0	0	0	0	0	0	0	0	0	0	0	0	0	0	0	0	0	0	0	0	LOC551891	Background	0.999
ORTHOMCL5249	0	0	0	0	0	0	0	0	0	0	0	0	0	0	0	0	0	0	0	0	LOC726819	Background	0.999
ORTHOMCL525	0	0	-1	2	-1	1	0	0	-1	0	0	0	0	-1	0	0	0	0	-1	0	LOC413623	Background	0.003
ORTHOMCL5250	0	0	0	0	0	0	0	0	0	0	0	0	0	0	0	0	0	0	0	0	CPF1	Background	0.999
ORTHOMCL5251	0	0	0	0	0	0	0	0	0	0	0	0	0	0	0	0	0	0	0	0	LOC102656287	NonCanon	0.999
ORTHOMCL5252	0	0	0	0	0	0	0	0	0	0	0	0	0	0	0	0	0	0	0	0	LOC413810	Background	0.999
ORTHOMCL5253	0	0	0	0	0	0	0	0	0	0	0	0	0	0	0	0	0	0	0	0	LOC100577082	Background	0.999
ORTHOMCL5254	0	0	0	0	0	0	0	0	0	0	0	0	0	0	0	0	0	0	0	0	LOC551124	Background	0.999
ORTHOMCL5255	0	0	0	0	0	0	0	0	0	0	0	0	0	0	0	0	0	0	0	0	LOC408831	Background	0.999
ORTHOMCL5256	0	0	0	0	0	0	0	0	0	0	0	0	0	0	0	0	0	0	0	0	LOC414048	Background	0.999
ORTHOMCL5257	-1	1	0	0	0	0	0	0	0	0	0	0	0	1	-1	0	0	0	0	0	LOC725387	Background	0.013
ORTHOMCL5258	0	0	0	0	0	0	0	0	0	0	0	0	0	0	0	0	0	0	0	0	LOC552694	Background	0.999
ORTHOMCL5259	0	0	0	0	0	0	0	0	0	0	0	0	0	0	0	0	0	0	0	0	LOC550695	NonCanon	0.999
ORTHOMCL526	0	0	0	0	0	0	0	0	0	0	0	0	0	0	0	-1	0	0	0	0	LOC410782	Background	0.969
ORTHOMCL5260	0	0	0	0	0	0	0	0	0	0	0	0	0	0	0	0	0	0	0	0	LOC409860	NonCanon	0.999
ORTHOMCL5261	0	0	0	0	0	0	0	0	0	0	0	0	0	0	0	0	0	0	0	0	LOC552058	Background	0.999
ORTHOMCL5262	0	0	0	0	0	0	0	0	0	0	0	0	0	0	0	0	0	0	0	0	LOC412965	Background	0.999
ORTHOMCL5263	0	0	0	0	0	0	0	0	0	0	0	0	0	0	0	0	0	0	0	0	LOC412774	Background	0.999
ORTHOMCL5264	0	0	0	0	0	0	0	0	0	0	0	0	0	0	0	0	0	0	0	0	LOC100820634	Background	0.999
ORTHOMCL5265	0	0	0	0	0	0	0	0	0	0	0	0	0	0	0	0	0	0	0	0	LOC551256	Background	0.999
ORTHOMCL5266	0	0	0	0	0	0	0	0	0	0	0	0	0	0	0	0	0	0	0	0	LOC725981	Background	0.999
ORTHOMCL5267	0	0	0	0	0	0	0	0	0	0	0	0	0	0	0	0	0	0	0	0	LOC410777	Background	0.999
ORTHOMCL5268	0	0	0	0	0	0	0	0	0	0	0	0	0	0	0	0	0	0	0	0	LOC724796	Background	0.999
ORTHOMCL5269	0	0	0	0	0	0	0	0	0	0	0	0	0	0	0	0	0	0	0	0	LOC408317	Background	0.999
ORTHOMCL527	0	0	0	0	-1	0	0	0	1	0	0	0	0	0	0	0	-1	0	0	0	LOC100577145	Background	0.453
ORTHOMCL5270	0	0	0	0	0	0	0	0	0	0	0	0	0	0	0	0	0	0	0	0	LOC408950	Background	0.999
ORTHOMCL5271	0	0	0	0	0	0	0	0	0	0	0	0	0	0	0	0	0	0	0	0	LOC552740	Background	0.999
ORTHOMCL5272	0	0	0	0	0	0	0	0	0	0	0	0	0	0	0	0	0	0	0	0	LOC408433	Background	0.999
ORTHOMCL5273	0	0	0	0	0	0	0	0	0	0	0	0	0	0	0	0	0	0	0	0	LOC408405	Background	0.999
ORTHOMCL5274	0	0	0	0	0	0	0	0	0	0	0	0	0	0	0	0	0	0	0	0	LOC726029	Background	0.999
ORTHOMCL5275	0	0	0	0	0	0	0	0	0	0	0	0	0	0	0	0	0	0	0	0	LOC412679	Background	0.999
ORTHOMCL5276	0	0	0	0	0	0	0	0	1	0	0	-1	0	0	-1	0	1	0	0	0	LOC100576522	Background	0.098
ORTHOMCL5278	0	0	0	0	0	0	0	0	0	0	0	0	0	0	0	0	0	0	0	0	LOC102654261	Background	0.999
ORTHOMCL5279	0	0	0	0	0	0	0	0	0	0	0	0	0	0	0	0	0	0	0	0	LOC551736	Background	0.999
ORTHOMCL528	-1	0	0	0	-1	0	0	0	0	0	0	-1	0	0	-1	0	3	0	0	0	LOC413056	Background	0.009
ORTHOMCL5280	0	0	0	0	0	0	0	0	0	0	0	0	0	0	0	0	0	0	0	0	LOC551662	NonCanon	0.999
ORTHOMCL5281	0	0	0	0	0	0	0	0	0	0	0	0	0	0	0	0	0	0	0	0	LOC551500	Canon	0.999
ORTHOMCL5282	0	0	0	0	0	0	0	0	0	0	0	0	0	0	0	0	0	0	0	0	LOC724578	Background	0.999
ORTHOMCL5283	0	0	0	0	0	0	0	0	0	0	0	0	0	0	0	0	0	0	0	0	LOC551588	Background	0.999
ORTHOMCL5284	0	0	0	0	0	0	0	0	0	0	0	0	0	0	0	0	0	0	0	0	LOC551466	Background	0.999
ORTHOMCL5285	0	0	0	0	0	0	0	0	0	0	0	0	0	0	0	0	0	0	0	0	LOC100578433	NonCanon	0.999
ORTHOMCL5286	0	0	0	0	0	0	0	0	0	0	0	0	0	0	0	0	0	0	0	0	LOC412154	Background	0.999
ORTHOMCL5287	0	0	0	0	0	0	0	0	0	0	0	0	0	0	0	0	0	0	0	0	LOC551276	NonCanon	0.999
ORTHOMCL5288	0	0	0	0	0	0	0	0	0	0	0	0	0	0	0	0	0	0	0	0	LOC412907	Background	0.999
ORTHOMCL5289	0	0	0	1	0	0	0	0	0	0	0	0	0	-1	0	-1	0	0	0	0	LOC107965449	NonCanon	0.192
ORTHOMCL529	1	0	0	0	0	0	0	0	0	0	0	0	0	-1	-1	0	0	0	0	0	LOC107964589	Background	0.35
ORTHOMCL5290	0	0	0	0	0	0	0	0	0	0	0	0	0	0	0	0	0	0	0	0	LOC726472	Background	0.999
ORTHOMCL5291	0	0	0	0	0	0	0	0	0	0	0	0	0	0	0	0	0	0	0	0	LOC552152	Background	0.999
ORTHOMCL5292	0	0	0	0	0	0	0	0	0	0	0	0	0	0	0	0	0	0	0	0	LOC411338	Background	0.999
ORTHOMCL5293	0	0	0	0	0	0	0	0	0	0	0	0	0	0	0	0	0	0	0	0	LOC410969	NonCanon	0.999
ORTHOMCL5294	0	0	0	0	0	0	0	0	0	0	0	0	0	0	0	0	0	0	0	0	LOC725718	Background	0.999
ORTHOMCL5295	0	0	0	0	0	0	0	0	0	0	0	0	0	0	0	0	0	0	0	0	LOC550710	Canon	0.999
ORTHOMCL5296	0	0	0	0	0	0	0	0	0	0	0	0	0	0	0	0	0	0	0	0	LOC408844	Background	0.999
ORTHOMCL5297	0	0	0	0	0	0	0	0	0	0	0	0	0	0	0	0	0	0	0	0	LOC412076	Background	0.999
ORTHOMCL5298	0	0	0	0	0	0	0	0	0	0	0	0	0	0	0	0	0	0	0	0	LOC409881	Background	0.999
ORTHOMCL53	0	1	-3	0	0	0	0	-3	3	-1	0	0	0	0	0	-4	0	0	0	0	LOC409670	NonCanon	0
ORTHOMCL530	0	6	0	1	0	0	0	0	1	0	0	0	0	0	0	1	0	0	0	0	LOC413503	Background	0
ORTHOMCL5300	0	0	0	0	0	0	0	0	0	0	0	0	0	0	0	0	0	0	0	0	LOC551906	Background	0.999
ORTHOMCL5301	0	0	0	0	0	0	0	0	0	0	0	0	0	0	0	0	0	0	0	0	LOC410933	Background	0.999
ORTHOMCL5302	0	0	0	0	0	0	0	0	0	0	0	0	0	0	0	0	0	0	0	0	LOC727599	Background	0.999
ORTHOMCL5303	0	0	0	0	0	0	0	0	0	0	0	0	0	0	0	0	0	0	0	0	LOC551852	Background	0.999
ORTHOMCL5304	0	0	0	0	0	0	0	0	0	0	0	0	0	0	0	0	0	0	0	0	LOC726733	Background	0.999
ORTHOMCL5305	0	0	0	0	0	0	0	0	0	0	0	0	0	0	0	0	0	0	0	0	LOC408319	Background	0.999
ORTHOMCL5306	0	0	0	0	0	0	0	0	0	0	0	0	0	0	0	0	0	0	0	0	LOC552155	Background	0.999
ORTHOMCL5307	0	0	0	0	0	0	0	0	0	0	0	0	0	0	0	0	0	0	0	0	LOC724585	Background	0.999
ORTHOMCL5308	0	0	0	0	0	0	0	0	0	0	0	0	0	0	0	0	0	0	0	0	LOC552730	NonCanon	0.999
ORTHOMCL5309	0	0	0	0	0	0	0	0	0	0	0	0	0	0	0	0	0	0	0	0	LOC725268	Background	0.999
ORTHOMCL531	1	0	-1	2	0	0	0	-1	-1	0	0	-1	0	0	0	-1	0	0	0	0	LOC552328	Background	0.029
ORTHOMCL5310	0	0	0	0	0	0	0	0	0	0	0	0	0	0	0	0	0	0	0	0	LOC409706	Background	0.999
ORTHOMCL5311	0	0	0	0	0	0	0	0	0	0	0	0	0	0	0	0	0	0	0	0	LOC551814	Background	0.999
ORTHOMCL5312	0	0	0	0	0	0	0	0	0	0	0	0	0	0	0	0	0	0	0	0	LOC551495	Background	0.999
ORTHOMCL5313	0	0	0	0	0	0	0	0	0	0	0	0	0	0	0	0	0	0	0	0	LOC551349	Background	0.999
ORTHOMCL5314	0	0	0	0	0	0	0	0	0	0	0	0	0	0	0	0	0	0	0	0	LOC725059	Background	0.999
ORTHOMCL5315	0	0	0	0	0	0	0	0	0	0	0	0	0	0	0	0	0	0	0	0	LOC724908	Background	0.999
ORTHOMCL5316	0	0	0	0	0	0	0	0	0	0	0	0	0	0	0	0	0	0	0	0	LOC413233	NonCanon	0.999
ORTHOMCL5317	0	0	0	0	0	0	0	0	0	0	0	0	0	0	0	0	0	0	0	0	LOC107963960	Background	0.999
ORTHOMCL5318	0	0	0	0	0	0	0	0	0	0	0	0	0	0	0	0	0	0	0	0	LOC724425	Background	0.999
ORTHOMCL5319	0	0	0	0	0	0	0	0	0	0	0	0	0	0	0	0	0	0	0	0	LOC725659	Background	0.999
ORTHOMCL532	0	-1	-1	0	-1	1	0	0	0	0	0	0	0	0	0	-1	2	0	0	0	LOC410623	Background	0.006
ORTHOMCL5320	0	0	0	0	0	0	0	0	0	0	0	0	0	0	0	0	0	0	0	0	LOC413724	Background	0.999
ORTHOMCL5321	0	0	0	0	0	0	0	0	0	0	0	0	0	0	0	0	0	0	0	0	LOC411795	Background	0.999
ORTHOMCL5322	0	0	0	0	0	0	0	0	0	0	0	0	0	0	0	0	0	0	0	0	LOC726637	Canon	0.999
ORTHOMCL5323	0	0	0	0	0	0	0	0	1	0	0	0	0	-1	0	0	0	0	0	0	LOC725958	NonCanon	0.419
ORTHOMCL5324	0	0	0	0	0	0	0	0	0	0	0	0	0	0	0	0	0	0	0	0	LOC725115	Background	0.999
ORTHOMCL5325	0	0	0	0	0	0	0	0	0	0	0	0	0	0	0	0	0	0	0	0	LOC411937	Background	0.999
ORTHOMCL5326	0	0	0	0	0	0	0	0	0	0	0	0	0	0	0	0	0	0	0	0	LOC408839	Background	0.999
ORTHOMCL5327	0	0	0	0	0	0	0	0	0	0	0	0	0	0	0	0	0	0	0	0	LOC725395	Background	0.999
ORTHOMCL5328	0	0	0	0	0	0	0	0	0	0	0	0	0	0	0	0	0	0	0	0	LOC102656258	Background	0.999
ORTHOMCL5329	0	0	0	0	0	0	0	0	0	0	0	0	0	0	0	0	0	0	0	0	LOC409653	Background	0.999
ORTHOMCL533	0	0	0	-1	-1	2	0	0	0	0	0	1	0	0	0	0	-1	0	0	0	LOC551203	Background	0.019
ORTHOMCL5330	0	0	0	0	0	0	0	0	0	0	0	0	0	0	0	0	0	0	0	0	LOC100576099	NonCanon	0.999
ORTHOMCL5331	0	0	0	0	0	0	0	0	0	0	0	0	0	0	0	0	0	0	0	0	LOC414042	Background	0.999
ORTHOMCL5332	0	0	0	0	0	0	0	0	0	0	0	0	0	0	0	0	0	0	0	0	LOC408623	Background	0.999
ORTHOMCL5334	0	0	0	0	0	0	0	0	0	0	0	0	0	0	0	0	0	0	0	0	LOC408533	Canon	0.999
ORTHOMCL5335	0	0	0	0	0	0	0	0	0	0	0	0	0	0	0	-1	1	0	0	0	LOC412550	Background	0.484
ORTHOMCL5336	0	0	0	0	0	0	0	0	0	0	0	0	0	0	0	0	0	0	0	0	LOC410057	Background	0.999
ORTHOMCL5337	0	0	0	0	0	0	0	0	0	0	0	0	0	0	0	0	0	0	0	0	LOC724412	Background	0.999
ORTHOMCL5338	0	0	0	0	0	0	0	0	0	0	0	0	0	0	0	0	0	0	0	0	LOC551757	NonCanon	0.999
ORTHOMCL5339	0	0	0	0	0	0	0	0	0	0	0	0	0	0	0	0	0	0	0	0	LOC410262	NonCanon	0.999
ORTHOMCL534	-1	0	0	0	0	0	0	-1	0	0	0	2	0	0	0	0	0	0	0	0	LOC724732	Background	0.296
ORTHOMCL5340	0	0	0	0	0	0	0	0	0	0	0	0	0	0	0	0	0	0	0	0	LOC724327	Background	0.999
ORTHOMCL5341	0	0	0	0	0	0	0	0	0	0	0	0	0	0	0	0	0	0	0	0	LOC409590	Background	0.999
ORTHOMCL5342	0	0	0	0	0	0	0	0	0	0	0	0	0	0	0	0	0	0	0	0	LOC551584	Background	0.999
ORTHOMCL5343	0	0	0	0	0	0	0	0	0	0	0	0	0	0	0	0	0	0	0	0	LOC551927	Background	0.999
ORTHOMCL5344	0	0	0	0	0	0	0	0	0	0	0	0	0	0	0	0	0	0	0	0	LOC725267	Background	0.999
ORTHOMCL5345	0	0	0	0	0	0	0	0	0	0	0	0	0	0	0	0	0	0	0	0	Gstcd	Background	0.999
ORTHOMCL5346	0	0	0	0	0	0	0	0	0	0	0	0	0	0	0	0	0	0	0	0	LOC552492	Background	0.999
ORTHOMCL5347	0	0	0	0	0	0	0	0	0	0	0	0	0	0	0	0	0	0	0	0	LOC410975	Background	0.999
ORTHOMCL5348	0	0	0	0	0	0	0	0	0	0	0	0	0	0	0	0	0	0	0	0	LOC100578227	Background	0.999
ORTHOMCL5349	0	0	0	0	0	0	0	0	0	0	0	0	0	0	0	0	0	0	0	0	LOC552263	NonCanon	0.999
ORTHOMCL535	0	0	0	0	0	0	0	0	0	0	0	-1	0	0	0	0	0	0	0	0	LOC552716	NonCanon	0.974
ORTHOMCL5350	0	0	0	0	0	0	0	0	0	0	0	0	0	0	0	0	0	0	0	0	LOC107963965	Background	0.999
ORTHOMCL5351	0	0	0	0	0	0	0	0	0	0	0	0	0	0	0	0	0	0	0	0	LOC725974	Background	0.999
ORTHOMCL5352	0	0	0	0	0	0	0	0	0	0	0	0	0	0	0	0	0	0	0	0	LOC411280	Background	0.999
ORTHOMCL5353	0	0	0	0	0	0	0	0	0	0	0	0	0	0	0	0	0	0	0	0	LOC413594	Background	0.999
ORTHOMCL5354	0	0	0	0	0	0	0	0	0	0	0	0	0	0	0	0	0	0	0	0	LOC409077	Background	0.999
ORTHOMCL5355	0	0	0	0	0	0	0	0	0	0	0	0	0	0	0	0	0	0	0	0	LOC100576924	Background	0.999
ORTHOMCL5356	0	0	0	0	0	0	0	0	0	0	0	0	0	0	0	0	0	0	0	0	LOC100217360	Background	0.999
ORTHOMCL5357	0	0	0	0	0	0	0	0	0	0	0	0	0	0	0	0	0	0	0	0	LOC411371	Background	0.999
ORTHOMCL5358	0	0	0	0	0	0	0	0	0	0	0	0	0	0	0	0	0	0	0	0	LOC412851	NonCanon	0.999
ORTHOMCL5359	0	0	0	0	0	0	0	0	0	0	0	0	0	0	0	0	0	0	0	0	LOC724227	Background	0.999
ORTHOMCL536	0	0	0	0	0	0	0	0	0	0	0	0	0	0	0	-1	0	0	0	0	LOC100576554	Background	0.969
ORTHOMCL5360	0	0	0	0	0	0	0	0	0	0	0	0	0	0	0	0	0	0	0	0	LOC412557	Background	0.999
ORTHOMCL5361	0	0	0	0	0	1	0	0	0	0	0	-1	0	0	0	0	0	0	0	0	LOC413447	Background	0.328
ORTHOMCL5362	0	0	0	0	0	0	0	0	0	0	0	0	0	0	0	0	0	0	0	0	LOC551649	Background	0.999
ORTHOMCL5363	0	0	0	0	0	0	0	0	0	0	0	0	0	0	0	0	0	0	0	0	LOC412422	NonCanon	0.999
ORTHOMCL5364	0	0	0	0	0	0	0	0	0	0	0	0	0	0	0	0	0	0	0	0	LOC408652	Background	0.999
ORTHOMCL5365	0	0	0	0	0	0	0	0	0	0	0	0	0	0	0	0	0	0	0	0	LOC552511	NonCanon	0.999
ORTHOMCL5366	0	0	0	0	0	0	0	0	0	0	0	0	0	0	0	0	0	0	0	0	LOC408541	Background	0.999
ORTHOMCL5367	0	0	0	0	0	0	0	0	0	0	0	0	0	0	0	0	0	0	0	0	LOC409778	Background	0.999
ORTHOMCL5368	0	0	0	0	0	0	0	0	0	0	0	0	0	0	0	0	0	0	0	0	LOC413793	Background	0.999
ORTHOMCL5369	0	0	0	0	0	0	0	0	0	0	0	0	0	0	0	0	0	0	0	0	LOC409456	Background	0.999
ORTHOMCL537	1	0	-1	1	0	0	0	-1	1	0	0	0	0	0	0	0	0	0	-1	0	LOC409182	Background	0.067
ORTHOMCL5370	0	0	0	0	0	0	0	0	0	0	0	0	0	0	0	0	0	0	0	0	LOC100577488	Background	0.999
ORTHOMCL5371	0	0	0	0	0	0	0	0	0	0	0	0	0	0	0	0	0	0	0	0	LOC410410	Background	0.999
ORTHOMCL5372	0	0	0	0	0	0	0	0	0	0	0	0	0	0	0	0	0	0	0	0	LOC411320	Background	0.999
ORTHOMCL5373	0	0	0	0	0	0	0	0	0	0	0	0	0	0	0	0	0	0	0	0	LOC726615	Background	0.999
ORTHOMCL5374	0	0	0	0	0	0	0	0	0	0	0	0	0	0	0	0	0	0	0	0	LOC100576677	Background	0.999
ORTHOMCL5375	0	0	0	0	0	0	0	0	0	0	0	0	0	0	0	0	0	0	0	0	LOC409230	Background	0.999
ORTHOMCL5376	0	0	0	0	0	0	0	0	0	0	0	0	0	0	0	0	0	0	0	0	LOC100576953	Background	0.999
ORTHOMCL5377	0	0	0	0	0	0	0	0	0	0	0	0	0	0	0	0	0	0	0	0	LOC412700	Background	0.999
ORTHOMCL5378	0	0	0	0	0	0	0	0	0	0	0	0	0	0	0	0	0	0	0	0	LOC551825	Background	0.999
ORTHOMCL5379	0	0	0	0	0	0	0	0	0	0	0	0	0	0	0	0	0	0	0	0	LOC409229	Background	0.999
ORTHOMCL538	0	0	0	0	-1	0	0	0	0	0	0	0	0	0	0	0	0	0	0	0	LOC412372	Background	0.854
ORTHOMCL5380	0	0	0	0	0	0	0	0	0	0	0	0	0	0	0	0	0	0	0	0	LOC409788	Background	0.999
ORTHOMCL5381	0	0	0	0	0	0	0	0	0	0	0	0	0	0	0	0	0	0	0	0	LOC726869	NonCanon	0.999
ORTHOMCL5382	0	0	0	0	0	0	0	0	0	0	0	0	0	0	0	0	0	0	0	0	LOC413467	Background	0.999
ORTHOMCL5383	0	0	0	0	0	0	0	0	0	0	0	0	0	0	0	0	0	0	0	0	LOC725485	Background	0.999
ORTHOMCL5384	0	0	0	0	0	0	0	0	-1	0	0	0	0	1	0	0	0	0	0	0	LOC102655897	Background	0.436
ORTHOMCL5385	0	0	0	0	0	0	0	0	0	0	0	0	0	0	0	0	0	0	0	0	LOC409086	Background	0.999
ORTHOMCL5386	0	0	0	0	0	0	0	0	0	0	0	0	0	0	0	0	0	0	0	0	LOC409353	Background	0.999
ORTHOMCL5387	0	0	0	0	0	0	0	0	0	0	0	0	0	0	0	0	0	0	0	0	LOC726495	Background	0.999
ORTHOMCL5388	0	0	0	0	0	0	0	0	0	0	0	0	0	0	0	0	0	0	0	0	LOC552840	Background	0.999
ORTHOMCL5389	0	0	0	0	0	0	0	0	0	0	0	0	0	0	0	0	0	0	0	0	LOC408763	Background	0.999
ORTHOMCL539	-1	0	1	0	-1	0	0	0	0	0	0	0	0	0	0	1	-1	0	0	0	LOC413289	Background	0.075
ORTHOMCL5390	0	0	0	0	0	0	0	0	0	0	0	0	0	0	0	0	0	0	0	0	LOC412293	Background	0.999
ORTHOMCL5392	0	0	0	0	0	0	0	0	0	0	0	0	0	0	0	0	0	0	0	0	LOC411515	Background	0.999
ORTHOMCL5393	0	0	0	0	0	0	0	0	0	0	0	0	0	0	0	0	0	0	0	0	LOC413036	Background	0.999
ORTHOMCL5394	0	0	0	0	0	0	0	0	0	0	0	0	0	0	0	0	0	0	0	0	LOC412025	NonCanon	0.999
ORTHOMCL5395	0	0	0	0	0	0	0	0	0	0	0	0	0	0	0	0	0	0	0	0	LOC412034	Background	0.999
ORTHOMCL5396	0	0	0	0	0	0	0	0	0	0	0	0	0	0	0	0	0	0	0	0	LOC725320	NonCanon	0.999
ORTHOMCL5397	0	0	0	0	0	0	0	0	0	0	0	0	0	0	0	0	0	0	0	0	LOC102654610	NonCanon	0.999
ORTHOMCL5398	0	0	0	0	0	0	0	0	0	0	0	0	0	0	0	0	0	0	0	0	LOC412083	Background	0.999
ORTHOMCL5399	0	0	0	0	0	0	0	0	0	0	0	0	0	0	0	0	0	0	0	0	LOC726436	Background	0.999
ORTHOMCL54	3	0	-2	5	0	2	0	1	-1	1	0	3	0	-1	0	0	0	0	-1	0	Or63	Background	0
ORTHOMCL540	0	0	0	0	-1	0	0	0	0	0	0	0	0	0	0	0	0	0	0	0	LOC412035	Background	0.854
ORTHOMCL5400	0	0	0	0	0	0	0	0	0	0	0	0	0	0	0	0	0	0	0	0	LOC413404	Background	0.999
ORTHOMCL5401	0	0	0	0	0	0	0	0	0	0	0	0	0	0	0	0	0	0	0	0	LOC726979	Background	0.999
ORTHOMCL5402	0	0	0	0	0	0	0	0	0	0	0	0	0	0	0	0	0	0	0	0	LOC102655469	Background	0.999
ORTHOMCL5403	0	0	0	0	0	0	0	0	0	0	0	0	0	0	0	0	0	0	0	0	LOC551460	Background	0.999
ORTHOMCL5404	0	0	0	0	0	0	0	0	0	0	0	0	0	0	0	0	0	0	0	0	LOC724440	Background	0.999
ORTHOMCL5405	0	0	0	0	0	0	0	0	0	0	0	0	0	0	0	0	0	0	0	0	LOC551207	NonCanon	0.999
ORTHOMCL5406	0	0	0	0	0	0	0	0	0	0	0	0	0	0	0	0	0	0	0	0	LOC100576571	Background	0.999
ORTHOMCL5407	0	0	0	0	0	0	0	0	0	0	0	0	0	0	0	0	0	0	0	0	LOC727000	Background	0.999
ORTHOMCL5408	0	0	0	0	0	0	0	0	0	0	0	0	0	0	0	0	0	0	0	0	LOC409893	Background	0.999
ORTHOMCL5409	0	0	0	0	0	0	0	0	0	0	0	0	0	0	0	0	0	0	0	0	LOC409032	NonCanon	0.999
ORTHOMCL541	1	0	0	4	0	0	0	0	0	0	0	1	0	0	0	0	0	0	0	0	LOC724468	Background	0.005
ORTHOMCL5410	0	0	0	0	0	1	0	0	0	0	0	0	0	0	-1	0	0	0	0	0	LOC726377	Background	0.239
ORTHOMCL5411	0	0	0	0	0	0	0	0	0	0	0	0	0	0	0	0	0	0	0	0	LOC413080	Background	0.999
ORTHOMCL5412	0	0	0	0	0	0	0	0	0	0	0	-1	0	0	-1	1	1	0	0	0	LOC100577577	Background	0.179
ORTHOMCL5413	0	0	0	0	0	0	0	0	0	0	0	0	0	0	0	0	0	0	0	0	LOC724236	Background	0.999
ORTHOMCL5414	0	0	0	0	0	0	0	0	0	0	0	0	0	0	0	0	0	0	0	0	LOC413735	Background	0.999
ORTHOMCL5415	0	0	0	0	0	0	0	0	0	0	0	0	0	0	0	0	0	0	0	0	LOC410226	Background	0.999
ORTHOMCL5417	0	0	0	0	0	0	0	0	0	0	0	0	0	0	0	0	0	0	0	0	LOC100578547	Background	0.999
ORTHOMCL5418	0	0	0	0	0	0	0	0	0	0	0	0	0	0	0	0	0	0	0	0	LOC725988	Background	0.999
ORTHOMCL5419	0	0	0	0	0	0	0	0	0	0	0	0	0	0	0	0	0	0	0	0	LOC552532	Background	0.999
ORTHOMCL542	1	0	0	0	0	0	0	0	1	0	0	-1	0	-1	-1	0	0	0	0	0	LOC113218568	Background	0.148
ORTHOMCL5420	0	1	0	0	0	0	0	0	0	0	0	-1	0	0	0	0	0	0	0	0	LOC410535	Background	0.317
ORTHOMCL5421	0	0	0	0	0	0	0	0	0	0	0	0	0	0	0	0	0	0	0	0	LOC727455	Background	0.999
ORTHOMCL5422	0	0	0	0	0	0	0	0	0	0	0	0	0	0	0	0	0	0	0	0	LOC727431	Background	0.999
ORTHOMCL5423	0	0	0	0	0	0	0	0	0	0	0	0	0	0	0	0	0	0	0	0	LOC725501	Background	0.999
ORTHOMCL5424	0	0	0	0	0	0	0	0	0	0	0	0	0	0	0	0	0	0	0	0	LOC408687	NonCanon	0.999
ORTHOMCL5425	0	0	0	0	0	0	0	0	0	0	0	0	0	0	0	0	0	0	0	0	LOC102654691	Background	0.999
ORTHOMCL5426	0	0	0	0	0	0	0	0	0	0	0	0	0	0	0	0	0	0	0	0	LOC413110	NonCanon	0.999
ORTHOMCL5427	0	0	0	0	0	0	0	0	0	0	0	0	0	0	0	0	0	0	0	0	LOC408512	Background	0.999
ORTHOMCL5428	0	0	0	0	0	0	0	0	0	0	0	0	0	0	0	0	0	0	0	0	LOC726247	Background	0.999
ORTHOMCL5429	0	0	0	0	0	0	0	0	0	0	0	0	0	0	0	0	0	0	0	0	LOC100577579	Background	0.999
ORTHOMCL543	0	0	1	-1	0	0	0	-1	0	0	0	1	0	0	0	0	1	0	0	0	Cyp4g11	Background	0.245
ORTHOMCL5430	0	0	-1	0	0	0	0	0	0	0	0	1	0	0	0	0	0	0	0	0	LOC102655272	Background	0.492
ORTHOMCL5431	0	0	0	0	0	0	0	0	0	0	0	0	0	0	0	0	0	0	0	0	LOC411538	Background	0.999
ORTHOMCL5432	0	0	-1	0	0	0	0	0	0	0	0	1	0	1	0	-1	0	0	0	0	LOC724776	Background	0.13
ORTHOMCL5433	0	0	0	0	0	0	0	0	0	0	0	0	0	0	0	0	0	0	0	0	LOC552647	Background	0.999
ORTHOMCL5434	0	0	0	0	0	0	0	0	0	0	0	0	0	0	0	0	0	0	0	0	LOC552844	Background	0.999
ORTHOMCL5435	0	0	0	0	0	0	0	0	0	0	0	0	0	0	0	0	0	0	0	0	LOC551931	NonCanon	0.999
ORTHOMCL5436	0	0	0	0	0	0	0	0	0	0	0	0	0	0	0	0	0	0	0	0	LOC100577576	Background	0.999
ORTHOMCL5437	0	0	0	0	0	0	0	0	0	0	0	0	0	0	0	0	0	0	0	0	LOC100578805	Background	0.999
ORTHOMCL5438	0	0	0	0	0	0	0	0	0	0	0	0	0	0	0	0	0	0	0	0	LOC413345	Background	0.999
ORTHOMCL5439	0	0	0	0	0	0	0	0	0	0	0	0	0	0	0	0	0	0	0	0	LOC724195	Background	0.999
ORTHOMCL544	1	0	0	2	0	3	0	0	0	0	0	2	0	0	0	0	0	0	0	0	LOC552032	Background	0.001
ORTHOMCL5440	0	0	0	0	0	0	0	0	0	0	0	0	0	0	0	0	0	0	0	0	LOC100578854	Background	0.999
ORTHOMCL5441	0	0	0	0	0	0	0	0	0	0	0	0	0	0	0	0	0	0	0	0	LOC726538	Background	0.999
ORTHOMCL5442	0	0	0	0	0	0	0	0	0	0	0	0	0	0	0	0	0	0	0	0	LOC412342	Background	0.999
ORTHOMCL5443	0	0	0	0	0	0	0	0	0	0	0	0	0	0	0	0	0	0	0	0	LOC724634	Background	0.999
ORTHOMCL5444	0	0	0	0	0	0	0	0	0	0	0	0	0	0	0	0	0	0	0	0	LOC412667	Background	0.999
ORTHOMCL5445	0	0	0	0	0	0	0	0	0	0	0	0	0	0	0	0	0	0	0	0	LOC411330	Background	0.999
ORTHOMCL5446	0	0	0	0	0	0	0	0	0	0	0	0	0	0	0	0	0	0	0	0	LOC551708	Background	0.999
ORTHOMCL5447	0	0	0	0	0	0	0	0	0	0	0	0	0	0	0	0	0	0	0	0	LOC727131	Background	0.999
ORTHOMCL5448	0	0	0	0	0	0	0	0	0	0	0	0	0	0	0	0	0	0	0	0	LOC726223	Background	0.999
ORTHOMCL5449	0	0	0	0	0	0	0	0	0	0	0	0	0	0	0	0	0	0	0	0	LOC724233	Background	0.999
ORTHOMCL545	-1	0	0	0	0	1	0	0	0	0	0	1	0	0	0	0	9	0	0	0	LOC726513	Background	0
ORTHOMCL5450	0	0	0	0	0	0	0	0	0	0	0	0	0	0	0	0	0	0	0	0	LOC100578763	Background	0.999
ORTHOMCL5451	0	0	0	0	0	0	0	0	0	0	0	0	0	0	0	0	0	0	0	0	Slc35b1	Background	0.999
ORTHOMCL5452	0	0	0	0	0	0	0	0	0	0	0	0	0	0	0	0	0	0	0	0	LOC552237	NonCanon	0.999
ORTHOMCL5453	0	0	0	0	0	0	0	0	0	0	0	0	0	0	0	0	0	0	0	0	LOC408875	Background	0.999
ORTHOMCL5455	0	0	0	0	0	0	0	0	0	0	0	0	0	0	0	0	0	0	0	0	LOC100578734	Background	0.999
ORTHOMCL5456	0	0	0	0	0	0	0	0	0	0	0	0	0	0	0	0	0	0	0	0	LOC411790	Background	0.999
ORTHOMCL5457	0	0	0	0	0	0	0	0	0	0	0	0	0	0	0	0	0	0	0	0	LOC551991	Background	0.999
ORTHOMCL5458	0	0	0	0	0	0	0	0	0	0	0	0	0	0	0	0	0	0	0	0	LOC408626	Background	0.999
ORTHOMCL546	1	0	-1	1	-1	2	0	0	1	0	0	-2	0	0	0	0	0	1	0	0	LOC100578245	Background	0
ORTHOMCL5460	0	0	0	0	0	0	0	0	0	0	0	0	0	0	0	0	0	0	0	0	LOC100576373	Background	0.999
ORTHOMCL5462	0	0	0	0	0	0	0	0	0	0	0	0	0	0	0	0	0	0	0	0	LOC411304	Background	0.999
ORTHOMCL5463	0	0	0	0	0	0	0	0	0	0	0	0	0	0	0	0	0	0	0	0	LOC102655457	Background	0.999
ORTHOMCL5464	0	0	0	0	0	0	0	0	0	0	0	0	0	0	0	0	0	0	0	0	LOC725590	Background	0.999
ORTHOMCL5465	0	0	0	0	0	0	0	0	0	0	0	0	0	0	0	0	0	0	0	0	LOC409569	Background	0.999
ORTHOMCL5466	0	0	0	0	0	0	0	0	0	0	0	0	0	0	0	0	0	0	0	0	LOC412488	Background	0.999
ORTHOMCL5467	0	-1	0	0	0	0	0	0	0	0	0	1	0	0	0	0	0	0	0	0	LOC726295	Background	0.291
ORTHOMCL5468	0	0	0	0	0	0	0	0	0	0	0	0	0	0	0	0	0	0	0	0	LOC408632	Background	0.999
ORTHOMCL5469	0	0	0	0	0	0	0	0	0	0	0	0	0	0	0	0	0	0	0	0	LOC552235	NonCanon	0.999
ORTHOMCL547	0	-1	0	0	0	0	0	0	0	0	0	0	0	0	0	0	0	0	0	0	LOC102655754	Background	0.813
ORTHOMCL5470	0	0	0	0	0	0	0	0	0	0	0	0	0	0	0	0	0	0	0	0	LOC552092	Background	0.999
ORTHOMCL5471	0	0	0	0	0	0	0	0	0	0	0	0	0	0	0	0	0	0	0	0	Hex110	Background	0.999
ORTHOMCL5472	0	0	0	0	0	0	0	0	0	0	0	0	0	0	0	0	0	0	0	0	LOC726914	Background	0.999
ORTHOMCL5473	0	0	0	0	0	0	0	0	0	0	0	0	0	0	0	0	0	0	0	0	LOC409610	Background	0.999
ORTHOMCL5474	0	0	0	0	0	0	0	0	0	0	0	0	0	0	0	0	0	0	0	0	LOC102656489	Background	0.999
ORTHOMCL5475	0	0	0	0	0	0	0	0	0	0	0	0	0	0	0	0	0	0	0	0	LOC551514	Background	0.999
ORTHOMCL5476	0	0	0	0	0	0	0	0	0	0	0	0	0	0	0	0	0	0	0	0	LOC100576104	Background	0.999
ORTHOMCL5477	0	0	0	0	0	0	0	0	0	0	0	0	0	0	0	0	0	0	0	0	LOC409247	Background	0.999
ORTHOMCL5478	0	0	0	0	0	0	0	0	0	0	0	0	0	0	0	0	0	0	0	0	LOC411372	Background	0.999
ORTHOMCL5479	0	0	0	0	0	0	0	0	0	0	0	0	0	0	0	0	0	0	0	0	LOC725628	NonCanon	0.999
ORTHOMCL548	0	0	-1	0	-1	1	0	0	-1	0	0	1	0	-1	2	-1	0	0	0	0	LOC412111	Background	0.001
ORTHOMCL5480	0	0	0	0	0	0	0	0	0	0	0	0	0	0	0	0	0	0	0	0	LOC552433	Background	0.999
ORTHOMCL5481	0	0	0	0	0	0	0	0	0	0	0	0	0	0	0	0	0	0	0	0	LOC100576270	Background	0.999
ORTHOMCL5482	0	0	0	0	0	0	0	0	0	0	0	0	0	0	0	0	0	0	0	0	LOC725465	Background	0.999
ORTHOMCL5483	0	0	0	0	0	0	0	0	0	0	0	0	0	0	0	0	0	0	0	0	LOC551858	Background	0.999
ORTHOMCL5484	0	0	0	0	0	0	0	0	0	0	0	0	0	0	0	0	0	0	0	0	LOC410294	Background	0.999
ORTHOMCL5485	0	0	0	0	0	0	0	0	0	0	0	0	0	0	0	0	0	0	0	0	LOC724875	Background	0.999
ORTHOMCL5486	0	0	0	0	0	0	0	0	0	0	0	0	0	0	0	0	0	0	0	0	LOC409572	Background	0.999
ORTHOMCL5487	0	0	0	0	0	0	0	0	0	0	0	0	0	0	0	0	0	0	0	0	LOC409550	Background	0.999
ORTHOMCL5488	0	0	0	0	0	0	0	0	0	0	0	0	0	0	0	0	0	0	0	0	LOC107963984	Background	0.999
ORTHOMCL5489	0	0	0	0	0	0	0	0	0	0	0	0	0	0	0	0	0	0	0	0	LOC551100	Canon	0.999
ORTHOMCL549	2	0	0	3	0	2	0	0	0	0	0	0	0	0	0	0	0	0	0	0	LOC412020	Background	0.001
ORTHOMCL5490	0	0	0	0	0	0	0	0	0	0	0	0	0	0	0	0	0	0	0	0	LOC551609	Background	0.999
ORTHOMCL5491	0	0	0	0	0	1	0	0	0	0	0	0	0	-1	0	0	0	0	0	0	LOC100576540	Background	0.261
ORTHOMCL5492	0	0	0	0	0	0	0	0	0	0	0	0	0	0	0	0	0	0	0	0	LOC409043	Background	0.999
ORTHOMCL5493	0	0	0	0	0	0	0	0	0	0	0	0	0	0	0	0	0	0	0	0	LOC409023	NonCanon	0.999
ORTHOMCL5495	0	0	0	0	0	0	0	0	0	0	0	0	0	0	0	0	0	0	0	0	LOC552586	Background	0.999
ORTHOMCL5496	0	0	0	0	0	0	0	0	0	0	0	0	0	0	0	0	0	0	0	0	LOC100578066	Background	0.999
ORTHOMCL5497	0	0	0	0	0	0	0	0	0	0	0	0	0	0	0	0	0	0	0	0	LOC100576859	Background	0.999
ORTHOMCL5498	0	0	0	0	0	0	0	0	0	0	0	0	0	0	0	0	0	0	0	0	LOC725547	Background	0.999
ORTHOMCL5499	0	0	0	0	0	0	0	0	0	0	0	0	0	0	0	0	0	0	0	0	LOC551490	Background	0.999
ORTHOMCL55	0	0	0	3	-1	0	0	0	-1	0	0	2	0	1	0	1	-1	0	0	0	LOC411201	Background	0.014
ORTHOMCL550	-1	2	0	0	0	0	0	0	4	0	0	5	0	0	0	0	0	0	0	0	LOC410747	Background	0
ORTHOMCL5500	0	0	0	0	0	0	0	0	0	0	0	0	0	0	0	0	0	0	0	0	LOC409368	Background	0.999
ORTHOMCL5501	0	0	0	0	0	0	0	0	0	0	0	0	0	0	0	0	0	0	0	0	LOC410117	NonCanon	0.999
ORTHOMCL5502	0	0	0	0	0	0	0	0	0	0	0	0	0	0	0	0	0	0	0	0	LOC411839	NonCanon	0.999
ORTHOMCL5503	0	0	0	0	0	0	0	0	0	0	0	0	0	0	0	0	0	0	0	0	LOC411917	Background	0.999
ORTHOMCL5505	0	0	0	0	0	0	0	0	0	0	0	0	0	0	0	0	0	0	0	0	LOC413429	Background	0.999
ORTHOMCL5506	0	0	0	0	0	0	0	0	0	0	0	0	0	0	0	0	0	0	0	0	LOC412351	Background	0.999
ORTHOMCL5507	0	0	0	0	0	0	0	0	0	0	0	0	0	0	0	0	0	0	0	0	LOC410956	Background	0.999
ORTHOMCL5508	0	0	0	0	0	0	0	0	0	0	0	0	0	0	0	0	0	0	0	0	LOC412943	Background	0.999
ORTHOMCL5509	0	0	0	0	0	0	0	1	0	0	0	0	0	-1	-1	0	0	0	0	0	LOC113219093	Background	0.148
ORTHOMCL551	0	-1	0	0	0	0	0	-1	1	0	0	0	0	0	0	0	1	0	0	0	LOC412353	Background	0.263
ORTHOMCL5510	0	0	0	0	0	0	0	0	0	0	0	0	0	0	0	0	0	0	0	0	LOC552782	Background	0.999
ORTHOMCL5511	0	0	0	0	0	0	0	0	0	0	0	0	0	0	0	0	0	0	0	0	LOC725335	Background	0.999
ORTHOMCL5512	0	0	0	0	0	0	0	0	0	0	0	0	0	0	0	0	0	0	0	0	LOC408750	Background	0.999
ORTHOMCL5513	0	0	0	0	0	0	0	0	0	0	0	0	0	0	0	0	0	0	0	0	LOC100578890	Background	0.999
ORTHOMCL5514	0	0	0	0	0	0	0	0	0	0	0	0	0	0	0	0	0	0	0	0	LOC100578248	Background	0.999
ORTHOMCL5515	0	0	0	0	0	0	0	0	0	0	0	0	0	0	0	0	0	0	0	0	LOC726591	Background	0.999
ORTHOMCL5516	0	0	0	0	0	0	0	0	0	0	0	0	0	0	0	0	0	0	0	0	LOC726385	Background	0.999
ORTHOMCL5517	0	0	0	0	0	0	0	0	0	0	0	0	0	0	0	0	0	0	0	0	LOC408840	Background	0.999
ORTHOMCL5518	0	0	0	0	0	0	0	0	0	0	0	0	0	0	0	0	0	0	0	0	LOC726711	Background	0.999
ORTHOMCL5519	0	0	0	0	0	0	0	0	0	0	0	0	0	0	0	0	0	0	0	0	LOC552407	Background	0.999
ORTHOMCL552	0	0	-1	0	0	0	0	-1	0	0	0	0	0	1	0	0	3	0	-1	0	LOC551429	Background	0.039
ORTHOMCL5520	0	0	0	0	0	0	0	0	0	0	0	0	0	0	0	0	0	0	0	0	LOC725216	NonCanon	0.999
ORTHOMCL5521	0	0	0	0	0	0	0	0	0	0	0	0	0	0	0	0	0	0	0	0	LOC107964213	Background	0.999
ORTHOMCL5522	0	0	0	0	0	0	0	0	0	0	0	0	0	0	0	0	0	0	0	0	LOC550858	Background	0.999
ORTHOMCL5523	0	0	0	0	0	0	0	0	0	0	0	0	0	0	0	0	0	0	0	0	LOC100576195	NonCanon	0.999
ORTHOMCL5524	0	0	0	0	0	0	0	0	0	0	0	0	0	0	0	0	0	0	0	0	LOC413494	Background	0.999
ORTHOMCL5525	0	0	0	0	0	0	0	0	0	0	0	0	0	0	0	0	0	0	0	0	LOC102656719	Background	0.999
ORTHOMCL5526	0	0	0	0	0	0	0	0	0	0	0	0	0	0	0	0	0	0	0	0	LOC410062	Background	0.999
ORTHOMCL5527	0	0	0	0	0	0	0	0	0	0	0	0	0	0	0	0	0	0	0	0	LOC100577908	Background	0.999
ORTHOMCL5528	0	0	0	0	0	0	0	0	0	0	0	0	0	0	0	0	0	0	0	0	LOC410970	Background	0.999
ORTHOMCL5529	0	0	0	0	0	0	0	0	0	0	0	0	0	0	0	0	0	0	0	0	LOC552287	Background	0.999
ORTHOMCL553	1	-1	-1	0	0	0	0	-1	1	0	0	0	0	-1	1	-1	2	0	0	0	LOC410280	Background	0.001
ORTHOMCL5530	0	0	0	0	0	0	0	0	0	0	0	0	0	0	0	0	0	0	0	0	LOC409402	Background	0.999
ORTHOMCL5531	0	0	0	0	0	0	0	0	0	0	0	0	0	0	0	0	0	0	0	0	LOC102655479	Background	0.999
ORTHOMCL5532	0	0	0	0	0	0	0	0	0	0	0	0	0	0	0	0	0	0	0	0	LOC408633	Background	0.999
ORTHOMCL5533	0	0	0	0	0	0	0	0	0	0	0	0	0	0	0	0	0	0	0	0	LOC726551	Background	0.999
ORTHOMCL5534	0	0	0	0	0	0	0	0	0	0	0	0	0	0	0	0	0	0	0	0	LOC724863	NonCanon	0.999
ORTHOMCL5535	0	0	0	0	0	0	0	0	0	0	0	0	0	0	0	0	0	0	0	0	LOC413633	Background	0.999
ORTHOMCL5536	0	0	0	0	0	0	0	0	0	0	0	0	0	0	0	0	0	0	0	0	LOC552788	Background	0.999
ORTHOMCL5537	0	0	0	0	0	0	0	0	0	0	0	0	0	0	0	0	0	0	0	0	LOC727480	Background	0.999
ORTHOMCL5538	0	0	0	0	0	0	0	0	0	0	0	0	0	0	0	0	0	0	0	0	LOC412832	Background	0.999
ORTHOMCL5539	0	0	0	0	0	0	0	0	0	0	0	0	0	0	0	0	0	0	0	0	LOC413076	Background	0.999
ORTHOMCL554	0	0	0	0	0	0	0	0	0	0	0	9	0	0	0	0	1	0	0	0	LOC100578237	Background	0.001
ORTHOMCL5540	0	0	0	0	0	0	0	0	0	0	0	0	0	0	0	0	0	0	0	0	LOC102655189	Background	0.999
ORTHOMCL5541	0	0	0	0	0	0	0	0	0	0	0	0	0	0	0	0	0	0	0	0	LOC552345	Background	0.999
ORTHOMCL5542	0	0	0	0	0	0	0	0	0	0	0	0	0	0	0	0	0	0	0	0	LOC412016	Background	0.999
ORTHOMCL5543	0	0	0	0	0	0	0	0	0	0	0	0	0	0	0	0	0	0	0	0	LOC726483	Background	0.999
ORTHOMCL5544	0	0	0	0	0	0	0	0	0	0	0	0	0	0	0	0	0	0	0	0	LOC409549	Background	0.999
ORTHOMCL5545	0	0	0	0	0	0	0	0	0	0	0	0	0	0	0	0	0	0	0	0	LOC100576649	NonCanon	0.999
ORTHOMCL5546	0	0	0	0	0	0	0	0	0	0	0	0	0	0	0	0	0	0	0	0	LOC724331	Background	0.999
ORTHOMCL5547	0	0	0	0	0	0	0	0	0	0	0	0	0	0	0	0	0	0	0	0	Eth	Background	0.999
ORTHOMCL5548	0	0	0	0	0	0	0	0	0	0	0	0	0	0	0	0	0	0	0	0	LOC726107	Background	0.999
ORTHOMCL5549	0	0	0	0	0	0	0	0	0	0	0	0	0	0	0	0	0	0	0	0	LOC409920	Canon	0.999
ORTHOMCL555	0	0	0	0	-1	1	0	0	-1	0	0	-1	0	2	0	0	-1	0	0	0	LOC552110	Background	0.017
ORTHOMCL5550	0	0	0	0	0	0	0	0	-1	0	0	0	0	0	1	0	0	0	0	0	LOC113218983	Background	0.415
ORTHOMCL5551	0	0	0	0	0	0	0	0	0	0	0	0	0	0	0	0	0	0	0	0	LOC409337	Background	0.999
ORTHOMCL5552	0	0	0	0	0	0	0	0	0	0	0	0	0	0	0	0	0	0	0	0	LOC551144	Background	0.999
ORTHOMCL5553	0	0	0	0	0	0	0	0	0	0	0	0	0	0	0	0	0	0	0	0	LOC725671	Background	0.999
ORTHOMCL5554	0	0	0	0	0	0	0	0	0	0	0	0	0	0	0	0	0	0	0	0	LOC551848	Background	0.999
ORTHOMCL5555	0	0	0	0	0	0	0	0	0	0	0	0	0	0	0	0	0	0	0	0	LOC552332	Background	0.999
ORTHOMCL5556	0	0	0	0	0	0	0	0	0	0	0	0	0	0	0	0	0	0	0	0	LOC724769	NonCanon	0.999
ORTHOMCL5557	0	0	0	0	0	0	0	0	0	0	0	0	0	0	0	0	0	0	0	0	LOC552533	NonCanon	0.999
ORTHOMCL5558	0	0	0	0	0	0	0	0	0	0	0	0	0	0	0	0	0	0	0	0	LOC413709	Background	0.999
ORTHOMCL5559	0	0	0	0	0	0	0	0	0	0	0	0	0	0	0	0	0	0	0	0	LOC727592	Background	0.999
ORTHOMCL556	0	1	0	0	0	0	0	0	-1	0	0	-1	0	0	0	0	0	0	0	0	LOC102656166	Background	0.526
ORTHOMCL5560	0	0	0	0	0	0	0	0	0	0	0	0	0	0	0	0	0	0	0	0	LOC724720	Background	0.999
ORTHOMCL5561	0	0	0	0	0	0	0	0	0	0	0	0	0	0	0	0	0	0	0	0	LOC727335	Background	0.999
ORTHOMCL5562	0	0	0	0	0	0	0	0	0	0	0	0	0	0	0	0	0	0	0	0	LOC411965	Background	0.999
ORTHOMCL5563	0	0	0	0	0	0	0	0	0	0	0	0	0	0	0	0	0	0	0	0	LOC551692	Background	0.999
ORTHOMCL5564	0	0	0	0	0	0	0	0	0	0	0	0	0	0	0	0	0	0	0	0	LOC410271	Background	0.999
ORTHOMCL5565	0	0	0	0	0	0	0	0	0	0	0	0	0	0	0	0	0	0	0	0	LOC412072	Background	0.999
ORTHOMCL5566	0	0	0	0	0	0	0	0	0	0	0	0	0	0	0	0	0	0	0	0	LOC413698	Background	0.999
ORTHOMCL5567	0	0	0	0	0	0	0	0	0	0	0	0	0	0	0	0	0	0	0	0	LOC725197	Background	0.999
ORTHOMCL5568	0	0	0	0	0	0	0	0	0	0	0	0	0	0	0	0	0	0	0	0	LOC552348	NonCanon	0.999
ORTHOMCL5569	0	0	0	0	0	0	0	0	0	0	0	0	0	0	0	0	0	0	0	0	LOC552527	Background	0.999
ORTHOMCL557	0	0	0	0	0	0	0	0	0	0	0	-1	0	0	0	0	0	0	0	0	LOC724933	Background	0.974
ORTHOMCL5570	0	0	0	0	0	0	0	0	0	0	0	0	0	0	0	0	0	0	0	0	LOC100578892	Background	0.999
ORTHOMCL5571	0	0	0	0	0	0	0	0	0	0	0	0	0	0	0	0	0	0	0	0	LOC409377	NonCanon	0.999
ORTHOMCL5572	0	0	0	0	0	0	0	0	0	0	0	0	0	0	0	0	0	0	0	0	LOC551916	Background	0.999
ORTHOMCL5573	1	0	-1	0	0	0	0	0	0	0	0	0	0	0	0	0	0	0	0	0	LOC413527	Background	0.258
ORTHOMCL5574	0	0	0	0	0	0	0	0	0	0	0	0	0	0	0	0	0	0	0	0	LOC100577875	Background	0.999
ORTHOMCL5575	0	0	0	0	0	0	0	0	0	0	0	0	0	0	0	0	0	0	0	0	LOC552693	Background	0.999
ORTHOMCL5576	1	0	0	0	0	0	0	0	0	0	0	0	0	0	-1	0	0	0	0	0	LOC102653920	Background	0.222
ORTHOMCL5577	0	0	0	0	0	0	0	0	0	0	0	0	0	0	0	0	0	0	0	0	LOC409622	Background	0.999
ORTHOMCL5578	0	0	0	0	0	0	0	0	0	0	0	0	0	0	0	0	0	0	0	0	LOC408896	Background	0.999
ORTHOMCL5579	0	0	0	0	0	0	0	0	0	0	0	0	0	0	0	0	0	0	0	0	LOC410838	Background	0.999
ORTHOMCL558	0	1	-1	0	0	0	0	-1	3	0	0	1	0	-1	0	0	0	0	-1	0	LOC551938	Background	0.004
ORTHOMCL5580	0	0	0	0	0	0	0	0	0	0	0	0	0	0	0	0	0	0	0	0	LOC725202	Background	0.999
ORTHOMCL5581	0	0	0	0	0	0	0	0	0	0	0	0	0	0	0	0	0	0	0	0	LOC102656505	Background	0.999
ORTHOMCL5582	0	0	0	0	0	0	0	0	0	0	0	0	0	0	0	0	0	0	0	0	LOC408413	Background	0.999
ORTHOMCL5583	0	0	0	0	0	0	0	0	0	0	0	0	0	0	0	0	0	0	0	0	LOC410618	NonCanon	0.999
ORTHOMCL5584	0	0	0	0	0	0	0	0	0	0	0	0	0	0	0	0	0	0	0	0	LOC410482	Background	0.999
ORTHOMCL5585	0	0	0	0	0	0	0	0	0	0	0	0	0	0	0	0	0	0	0	0	LOC409006	Background	0.999
ORTHOMCL5586	0	0	0	0	0	0	0	0	0	0	0	0	0	0	0	0	0	0	0	0	LOC725405	Background	0.999
ORTHOMCL5587	0	0	0	0	0	0	0	0	0	0	0	0	0	0	0	0	0	0	0	0	LOC411218	Background	0.999
ORTHOMCL5588	0	0	0	0	0	0	0	0	0	0	0	0	0	0	0	0	0	0	0	0	LOC409547	Background	0.999
ORTHOMCL5589	0	0	0	0	0	0	0	0	0	0	0	0	0	0	0	0	0	0	0	0	LOC100577996	Background	0.999
ORTHOMCL559	0	0	-1	2	-1	1	0	0	1	0	1	0	0	0	0	0	0	0	0	0	LOC412816	Canon	0.003
ORTHOMCL5590	0	0	0	0	0	0	0	0	0	0	0	0	0	0	0	0	0	0	0	0	LOC410853	NonCanon	0.999
ORTHOMCL5591	0	0	0	0	0	0	0	0	0	0	0	0	0	0	0	0	0	0	0	0	LOC413877	Background	0.999
ORTHOMCL5592	0	0	0	0	0	0	0	0	0	0	0	0	0	0	0	0	0	0	0	0	LOC408494	Background	0.999
ORTHOMCL5593	0	0	0	0	0	0	0	0	0	0	0	0	0	0	0	0	0	0	0	0	LOC410884	Background	0.999
ORTHOMCL5594	0	0	0	0	0	0	0	0	0	0	0	0	0	0	0	0	0	0	0	0	LOC726200	Background	0.999
ORTHOMCL5595	0	0	0	0	0	0	0	0	0	0	0	0	0	0	0	0	0	0	0	0	LOC726439	Background	0.999
ORTHOMCL5596	0	0	0	0	0	0	0	0	0	0	0	0	0	0	0	0	0	0	0	0	LOC412626	Background	0.999
ORTHOMCL5597	0	0	0	0	0	0	0	0	0	0	0	0	0	0	0	0	0	0	0	0	LOC100576272	Background	0.999
ORTHOMCL5598	0	0	0	0	0	0	0	0	0	0	0	0	0	0	0	0	0	0	0	0	LOC724676	Background	0.999
ORTHOMCL5599	0	0	0	0	0	0	0	0	0	0	0	0	0	0	0	0	0	0	0	0	LOC552104	Background	0.999
ORTHOMCL56	1	0	-2	3	-2	1	0	0	5	0	0	-2	0	4	0	0	0	0	-2	0	LOC412885	Background	0
ORTHOMCL560	0	0	0	0	0	0	0	0	0	0	0	0	0	0	0	-1	0	0	0	0	LOC100578467	Background	0.969
ORTHOMCL5600	0	0	0	0	0	0	0	0	0	0	0	0	0	0	0	0	0	0	0	0	LOC409932	Background	0.999
ORTHOMCL5601	0	0	0	0	0	0	0	0	0	0	0	0	0	0	0	0	0	0	0	0	LOC409087	Background	0.999
ORTHOMCL5602	0	0	0	0	0	0	0	0	0	0	0	0	0	0	0	0	0	0	0	0	LOC727028	Background	0.999
ORTHOMCL5603	0	0	0	0	0	0	0	0	0	0	0	0	0	0	0	0	0	0	0	0	LOC726494	Background	0.999
ORTHOMCL5604	0	0	0	0	0	0	0	0	0	0	0	0	0	0	0	0	0	0	0	0	LOC409752	Background	0.999
ORTHOMCL5605	0	0	0	0	0	0	0	0	0	0	0	0	0	0	0	0	0	0	0	0	LOC409776	Background	0.999
ORTHOMCL5606	0	0	0	0	0	0	0	0	0	0	0	0	0	0	0	0	0	0	0	0	LOC100577943	Background	0.999
ORTHOMCL5607	0	0	0	0	0	0	0	0	0	0	0	0	0	0	0	0	0	0	0	0	LOC107963974	Background	0.999
ORTHOMCL5608	0	0	0	0	0	0	0	0	0	0	0	0	0	0	0	0	0	0	0	0	LOC412094	Background	0.999
ORTHOMCL5609	0	0	0	0	0	0	0	0	0	0	0	0	0	0	0	0	0	0	0	0	LOC551722	Background	0.999
ORTHOMCL561	1	0	0	0	-1	0	0	0	0	0	0	-1	0	0	0	0	0	0	0	0	LOC725563	Background	0.334
ORTHOMCL5610	0	0	0	0	0	0	0	0	0	0	0	0	0	0	0	0	0	0	0	0	LOC726653	Background	0.999
ORTHOMCL5611	0	0	0	0	0	0	0	0	0	0	0	0	0	0	0	0	0	0	0	0	LOC724465	Background	0.999
ORTHOMCL5612	0	0	0	0	0	0	0	0	0	0	0	0	0	0	0	0	0	0	0	0	LOC726504	Background	0.999
ORTHOMCL5613	0	0	0	0	0	0	0	0	0	0	0	0	0	0	0	0	0	0	0	0	LOC552698	Background	0.999
ORTHOMCL5614	0	0	0	0	0	0	0	0	0	0	0	0	0	0	0	0	0	0	0	0	LOC550881	NonCanon	0.999
ORTHOMCL5615	0	0	0	0	0	0	0	0	0	0	0	0	0	0	0	0	0	0	0	0	LOC410348	Background	0.999
ORTHOMCL5617	0	0	0	0	0	0	0	0	0	0	0	0	0	0	0	0	0	0	0	0	LOC724472	Background	0.999
ORTHOMCL5618	0	0	0	0	0	0	0	0	0	0	0	0	0	0	0	0	0	0	0	0	LOC410616	Background	0.999
ORTHOMCL5619	0	0	0	0	0	0	0	0	0	0	0	0	0	0	0	0	0	0	0	0	LOC551020	Background	0.999
ORTHOMCL562	1	0	-1	0	-1	1	0	0	1	0	0	1	0	-1	0	0	0	0	-1	0	Camkii	Background	0.002
ORTHOMCL5620	0	0	0	0	0	0	0	0	0	0	0	0	0	0	0	0	0	0	0	0	LOC408910	Background	0.999
ORTHOMCL5621	0	0	0	0	0	0	0	0	0	0	0	0	0	0	0	0	0	0	0	0	LOC552343	Background	0.999
ORTHOMCL5622	0	0	0	0	0	0	0	0	0	0	0	0	0	0	0	0	0	0	0	0	LOC100578071	NonCanon	0.999
ORTHOMCL5623	0	0	0	0	0	0	0	0	0	0	0	0	0	0	0	0	0	0	0	0	LOC410657	Background	0.999
ORTHOMCL5624	0	0	0	0	0	0	0	0	0	0	0	0	0	0	0	0	0	0	0	0	LOC551361	Background	0.999
ORTHOMCL5625	0	0	0	0	0	0	0	0	0	0	0	0	0	0	0	0	0	0	0	0	LOC725813	Background	0.999
ORTHOMCL5626	0	0	0	0	0	0	0	0	0	0	0	0	0	0	0	0	0	0	0	0	LOC102654470	Background	0.999
ORTHOMCL5627	0	0	0	0	0	0	0	0	0	0	0	0	0	0	0	0	0	0	0	0	LOC552752	Background	0.999
ORTHOMCL5628	0	0	0	0	0	0	0	0	0	0	0	0	0	0	0	0	0	0	0	0	LOC551242	Background	0.999
ORTHOMCL5629	0	0	0	0	0	0	0	0	0	0	0	0	0	0	0	0	0	0	0	0	LOC724330	Background	0.999
ORTHOMCL563	0	0	-1	1	-1	0	0	0	2	0	0	0	0	-1	0	0	0	0	-1	0	LOC725784	Background	0.022
ORTHOMCL5630	0	0	0	0	0	0	0	0	0	0	0	0	0	0	0	0	0	0	0	0	LOC409594	Background	0.999
ORTHOMCL5631	0	0	0	0	0	0	0	0	0	0	0	0	0	0	0	0	0	0	0	0	LOC408936	Background	0.999
ORTHOMCL5632	0	0	0	0	0	0	0	0	1	0	0	-1	0	0	0	0	0	0	0	0	LOC727471	NonCanon	0.551
ORTHOMCL5633	0	-1	0	0	1	0	0	0	0	0	0	0	0	0	0	0	0	0	0	0	LOC102654049	Background	0.157
ORTHOMCL5634	0	0	0	0	0	0	0	0	0	0	0	0	0	0	0	0	0	0	0	0	LOC552246	NonCanon	0.999
ORTHOMCL5635	0	0	0	0	0	0	0	0	0	0	0	0	0	0	0	0	0	0	0	0	LOC408915	Background	0.999
ORTHOMCL5636	0	0	0	0	0	0	0	0	0	0	0	0	0	0	0	0	0	0	0	0	LOC726544	Background	0.999
ORTHOMCL5637	0	0	0	0	0	0	0	0	0	0	0	0	0	0	0	0	0	0	0	0	LOC551133	NonCanon	0.999
ORTHOMCL5638	0	0	0	0	0	0	0	0	0	0	0	0	0	0	0	0	0	0	0	0	LOC551946	Background	0.999
ORTHOMCL5639	0	0	0	0	0	0	0	0	0	0	0	0	0	0	0	0	0	0	0	0	LOC413754	Background	0.999
ORTHOMCL564	0	0	-1	0	0	0	0	0	0	0	0	-1	0	0	0	0	1	0	0	0	Brd7	Background	0.66
ORTHOMCL5640	0	0	0	0	0	0	0	0	0	0	0	0	0	0	0	0	0	0	0	0	LOC410012	Background	0.999
ORTHOMCL5641	0	0	0	0	0	0	0	0	0	0	0	0	0	0	0	0	0	0	0	0	LOC102656183	NonCanon	0.999
ORTHOMCL5642	0	0	0	0	0	0	0	0	0	0	0	0	0	0	0	0	0	0	0	0	LOC410833	Background	0.999
ORTHOMCL5643	0	0	0	0	0	0	0	0	0	0	0	0	0	0	0	0	0	0	0	0	LOC552595	Background	0.999
ORTHOMCL5644	0	0	0	0	0	0	0	0	0	0	0	0	0	0	0	0	0	0	0	0	LOC724264	Background	0.999
ORTHOMCL5645	0	0	0	0	0	0	0	0	0	0	0	0	0	0	0	0	0	0	0	0	LOC412379	Background	0.999
ORTHOMCL5646	0	0	0	0	0	0	0	0	0	0	0	0	0	0	0	0	0	0	0	0	LOC727228	Background	0.999
ORTHOMCL5647	0	0	0	0	0	0	0	0	0	0	0	0	0	0	0	0	0	0	0	0	LOC107964903	Background	0.999
ORTHOMCL5648	0	0	0	0	0	0	0	0	0	0	0	0	0	0	0	0	0	0	0	0	LOC410925	Background	0.999
ORTHOMCL5649	0	0	0	0	0	0	0	0	0	0	0	0	0	0	0	0	0	0	0	0	LOC727246	Background	0.999
ORTHOMCL565	0	0	0	3	0	0	0	0	1	0	0	3	0	0	0	0	0	0	0	0	LOC411459	Background	0.006
ORTHOMCL5650	0	0	0	0	0	0	0	0	0	0	0	0	0	0	0	0	0	0	0	0	LOC409831	Background	0.999
ORTHOMCL5651	0	0	0	0	0	0	0	0	0	0	0	1	0	0	0	-1	0	0	0	0	LOC411607	Background	0.543
ORTHOMCL5652	0	0	0	0	0	0	0	0	0	0	0	0	0	0	0	0	0	0	0	0	LOC551379	NonCanon	0.999
ORTHOMCL5653	0	0	0	0	0	0	0	0	0	0	0	0	0	0	0	0	0	0	0	0	LOC410286	NonCanon	0.999
ORTHOMCL5654	0	0	0	0	0	0	0	0	0	0	0	0	0	0	0	0	0	0	0	0	LOC410343	Background	0.999
ORTHOMCL5655	0	0	0	0	0	0	0	0	0	0	0	0	0	0	0	0	0	0	0	0	LOC725757	Background	0.999
ORTHOMCL5656	0	0	0	0	0	0	0	0	0	0	0	0	0	0	0	0	0	0	0	0	LOC409396	Background	0.999
ORTHOMCL5657	0	0	0	0	0	0	0	0	0	0	0	0	0	0	0	0	0	0	0	0	LOC412764	Background	0.999
ORTHOMCL5658	0	0	0	0	0	0	0	0	0	0	0	0	0	0	0	0	0	0	0	0	LOC412160	Background	0.999
ORTHOMCL5659	0	0	0	0	0	0	0	0	0	0	0	0	0	0	0	0	0	0	0	0	LOC551531	Background	0.999
ORTHOMCL566	0	0	0	0	0	0	0	0	0	-1	0	3	0	4	0	-1	0	0	-1	0	LOC724669	NonCanon	0.001
ORTHOMCL5660	0	0	0	0	0	0	0	0	0	0	0	0	0	0	0	0	0	0	0	0	LOC552029	Background	0.999
ORTHOMCL5661	0	0	0	0	0	0	0	0	0	0	0	0	0	0	0	0	0	0	0	0	LOC100577147	Background	0.999
ORTHOMCL5662	0	0	0	0	0	0	0	0	0	0	0	0	0	0	0	0	0	0	0	0	LOC725362	NonCanon	0.999
ORTHOMCL5663	0	0	0	0	0	0	0	0	0	0	0	0	0	0	0	0	0	0	0	0	LOC552641	NonCanon	0.999
ORTHOMCL5664	0	0	0	0	0	0	0	0	0	0	0	0	0	0	0	0	0	0	0	0	LOC552426	NonCanon	0.999
ORTHOMCL5666	0	0	0	0	0	0	0	0	0	0	0	0	0	0	0	0	0	0	0	0	LOC413525	Background	0.999
ORTHOMCL5667	0	0	0	0	0	0	0	0	0	0	0	0	0	0	0	0	0	0	0	0	LOC726566	Background	0.999
ORTHOMCL5668	0	0	0	0	0	0	0	0	0	0	0	0	0	0	0	0	0	0	0	0	LOC552579	Background	0.999
ORTHOMCL5669	0	0	0	0	0	0	0	0	0	0	0	0	0	0	0	0	0	0	0	0	CPR22	Background	0.999
ORTHOMCL567	5	0	0	2	0	0	0	0	1	0	0	0	0	0	0	0	0	0	0	0	LOC410803	Background	0.001
ORTHOMCL5670	0	0	0	0	0	0	0	0	0	0	0	0	0	0	0	0	0	0	0	0	LOC412968	Background	0.999
ORTHOMCL5671	0	0	0	0	0	0	0	0	0	0	0	0	0	0	0	0	0	0	0	0	LOC411542	Background	0.999
ORTHOMCL5672	0	0	0	0	0	0	0	0	0	0	0	0	0	0	0	0	0	0	0	0	LOC552489	Background	0.999
ORTHOMCL5673	0	0	0	0	0	0	0	0	0	0	0	0	0	0	0	0	0	0	0	0	LOC411763	NonCanon	0.999
ORTHOMCL5674	0	0	0	0	0	0	0	0	0	0	0	0	0	0	0	0	0	0	0	0	LOC552083	Background	0.999
ORTHOMCL5675	0	0	0	0	0	0	0	0	0	0	0	0	0	0	0	0	0	0	0	0	LOC725146	NonCanon	0.999
ORTHOMCL5676	0	0	0	0	0	0	0	0	0	0	0	0	0	0	0	0	0	0	0	0	LOC552144	Canon	0.999
ORTHOMCL5677	0	0	0	0	0	0	0	0	0	0	0	0	0	0	0	0	0	0	0	0	LOC408620	Background	0.999
ORTHOMCL5678	0	0	0	0	0	0	0	0	0	0	0	0	0	0	0	0	0	0	0	0	LOC413481	Background	0.999
ORTHOMCL5679	0	0	0	0	0	0	0	0	0	0	0	0	0	0	0	0	0	0	0	0	LOC411582	Background	0.999
ORTHOMCL568	0	0	0	0	0	-1	0	0	0	0	0	1	0	0	0	0	-1	0	0	0	LOC410003	Background	0.471
ORTHOMCL5680	0	0	0	0	0	0	0	0	0	0	0	0	0	0	0	0	0	0	0	0	LOC100577393	Background	0.999
ORTHOMCL5681	0	0	0	0	0	0	0	0	0	0	0	0	0	0	0	0	0	0	0	0	LOC410811	NonCanon	0.999
ORTHOMCL5682	0	0	0	0	0	0	0	0	0	0	0	0	0	0	0	0	0	0	0	0	LOC724386	Canon	0.999
ORTHOMCL5683	0	0	0	0	0	0	0	0	0	0	0	0	0	0	0	0	0	0	0	0	LOC408580	Background	0.999
ORTHOMCL5684	0	0	0	0	0	0	0	0	0	0	0	0	0	0	0	0	0	0	0	0	LOC725770	Canon	0.999
ORTHOMCL5685	0	0	0	0	0	0	0	0	0	0	0	0	0	0	0	0	0	0	0	0	LOC409170	Background	0.999
ORTHOMCL5686	0	0	0	0	0	0	0	0	0	0	0	0	0	0	0	0	0	0	0	0	Tpcn1	Background	0.999
ORTHOMCL5687	0	0	0	0	0	0	0	0	0	0	0	0	0	0	0	0	0	0	0	0	LOC413950	NonCanon	0.999
ORTHOMCL5688	0	0	0	0	0	0	0	0	0	0	0	0	0	0	0	0	0	0	0	0	LOC409195	Background	0.999
ORTHOMCL5689	0	0	0	0	0	0	0	0	0	0	0	0	0	0	0	0	0	0	0	0	LOC100576176	Background	0.999
ORTHOMCL569	0	0	0	0	0	-1	0	0	0	0	0	0	0	0	0	0	0	0	0	0	LOC726612	Background	0.854
ORTHOMCL5690	0	0	0	0	0	0	0	0	0	0	0	0	0	0	0	0	0	0	0	0	LOC410952	NonCanon	0.999
ORTHOMCL5691	0	0	0	0	0	0	0	0	0	0	0	0	0	0	0	0	0	0	0	0	LOC412975	Background	0.999
ORTHOMCL5692	0	0	0	0	0	0	0	0	0	0	0	0	0	0	0	0	0	0	0	0	LOC408631	Background	0.999
ORTHOMCL5693	0	0	0	0	0	0	0	0	0	0	0	0	0	0	0	0	0	0	0	0	LOC552065	Background	0.999
ORTHOMCL5694	0	0	0	0	0	0	0	0	0	0	0	0	0	0	0	0	0	0	0	0	LOC413448	Background	0.999
ORTHOMCL5695	0	0	0	0	0	0	0	0	0	0	0	0	0	0	0	0	0	0	0	0	LOC102656395	Background	0.999
ORTHOMCL5696	0	0	0	0	0	0	0	0	0	0	0	0	0	0	0	0	0	0	0	0	LOC100578560	NonCanon	0.999
ORTHOMCL5697	0	0	0	0	0	0	0	0	0	0	0	0	0	0	0	0	0	0	0	0	LOC411748	Background	0.999
ORTHOMCL5698	0	0	0	0	0	0	0	0	0	0	0	0	0	0	0	0	0	0	0	0	LOC410039	NonCanon	0.999
ORTHOMCL5699	0	0	0	0	1	0	0	0	-1	0	0	0	0	0	0	0	0	0	0	0	LOC726444	Background	0.317
ORTHOMCL57	0	-1	-1	0	0	0	0	-1	0	0	0	-1	0	0	0	0	3	0	-1	0	LOC409666	Background	0.159
ORTHOMCL570	1	0	0	0	0	0	0	-1	0	0	0	1	0	0	0	0	-1	0	0	0	LOC413909	NonCanon	0.296
ORTHOMCL5700	0	0	0	0	0	0	0	0	0	0	0	0	0	0	0	0	0	0	0	0	LOC409324	Background	0.999
ORTHOMCL5701	0	0	0	0	0	0	0	0	0	0	0	0	0	0	0	0	0	0	0	0	LOC411611	Background	0.999
ORTHOMCL5702	0	0	0	0	0	0	0	0	0	0	0	0	0	0	0	0	0	0	0	0	LOC409078	Background	0.999
ORTHOMCL5703	0	0	0	0	0	0	0	0	0	0	0	0	0	0	0	0	0	0	0	0	LOC408708	Background	0.999
ORTHOMCL5704	0	0	0	0	0	0	0	0	0	0	0	1	0	0	0	-1	0	0	0	0	LOC724580	Background	0.543
ORTHOMCL5705	0	0	0	0	0	0	0	0	0	0	0	0	0	0	0	0	0	0	0	0	LOC410083	Background	0.999
ORTHOMCL5706	0	0	0	0	0	0	0	0	0	0	0	0	0	0	0	0	0	0	0	0	LOC726488	Background	0.999
ORTHOMCL5707	0	0	0	0	0	0	0	0	0	0	0	0	0	0	0	0	0	0	0	0	LOC412101	Background	0.999
ORTHOMCL5708	0	0	0	0	0	0	0	0	0	0	0	0	0	0	0	0	0	0	0	0	LOC413260	Background	0.999
ORTHOMCL5709	0	0	0	0	0	0	0	0	0	0	0	0	0	0	0	0	0	0	0	0	LOC551397	Background	0.999
ORTHOMCL571	0	2	-1	0	-1	1	0	0	0	0	0	0	0	-1	0	0	1	0	-1	0	LOC410179	Background	0.001
ORTHOMCL5710	0	0	0	0	0	0	0	0	0	0	0	0	0	0	0	0	0	0	0	0	LOC726825	Background	0.999
ORTHOMCL5711	0	0	0	0	0	0	0	0	0	0	0	0	0	0	0	0	0	0	0	0	LOC409498	Background	0.999
ORTHOMCL5712	0	0	0	0	0	0	0	0	0	0	0	0	0	0	0	0	0	0	0	0	LOC410613	Background	0.999
ORTHOMCL5713	0	0	0	0	0	0	0	0	0	0	0	0	0	0	0	0	0	0	0	0	LOC412480	Background	0.999
ORTHOMCL5714	0	0	0	0	0	0	0	0	0	0	0	0	0	0	0	0	0	0	0	0	LOC725755	Background	0.999
ORTHOMCL5715	0	0	0	0	0	0	0	0	0	0	0	0	0	0	0	0	0	0	0	0	LOC412065	Background	0.999
ORTHOMCL5716	0	0	0	0	0	0	0	0	0	0	0	0	0	0	0	0	0	0	0	0	LOC725697	Background	0.999
ORTHOMCL5717	0	0	0	0	0	0	0	0	0	0	0	0	0	0	0	0	0	0	0	0	LOC411355	Background	0.999
ORTHOMCL5718	0	0	0	0	0	0	0	0	0	0	0	0	0	0	0	0	0	0	0	0	LOC411890	Background	0.999
ORTHOMCL5719	0	0	0	0	0	0	0	0	0	0	0	0	0	0	0	0	0	0	0	0	LOC410532	Background	0.999
ORTHOMCL572	4	0	0	0	0	0	0	0	0	0	0	3	0	0	0	0	3	0	0	0	LOC726389	NonCanon	0
ORTHOMCL5720	0	0	0	0	0	0	0	0	0	0	0	0	0	0	0	0	0	0	0	0	LOC100576512	Background	0.999
ORTHOMCL5721	0	0	0	0	0	0	0	0	0	0	0	0	0	0	0	0	0	0	0	0	LOC411053	Background	0.999
ORTHOMCL5722	0	0	0	0	0	0	0	0	0	0	0	0	0	0	0	0	0	0	0	0	LOC725045	Background	0.999
ORTHOMCL5723	0	0	0	0	0	0	0	0	0	0	0	0	0	0	0	0	0	0	0	0	LOC551538	Background	0.999
ORTHOMCL5724	0	0	0	0	0	0	0	0	0	0	0	0	0	0	0	0	0	0	0	0	LOC408591	Background	0.999
ORTHOMCL5725	0	0	0	0	0	0	0	0	0	0	0	0	0	0	0	0	0	0	0	0	LOC725898	Background	0.999
ORTHOMCL5726	0	0	-1	0	0	1	0	0	0	0	0	0	0	0	0	0	0	0	0	0	LOC411189	Background	0.278
ORTHOMCL5727	0	0	0	0	0	0	0	0	0	0	0	0	0	0	0	0	0	0	0	0	LOC551395	NonCanon	0.999
ORTHOMCL5728	0	0	0	0	0	0	0	0	0	0	0	0	0	0	0	0	0	0	0	0	LOC724559	Background	0.999
ORTHOMCL5729	0	0	0	0	0	0	0	0	0	0	0	0	0	0	0	0	0	0	0	0	LOC551918	Background	0.999
ORTHOMCL573	0	0	0	0	0	0	0	0	0	0	0	0	0	0	0	-1	0	0	0	0	LOC552096	Background	0.969
ORTHOMCL5730	0	0	0	0	0	0	0	0	0	0	0	0	0	0	0	0	0	0	0	0	LOC726765	Background	0.999
ORTHOMCL5731	0	0	0	0	0	0	0	0	0	0	0	0	0	0	0	0	0	0	0	0	LOC410635	Background	0.999
ORTHOMCL5732	0	0	0	0	0	0	0	0	0	0	0	0	0	0	0	0	0	0	0	0	LOC725685	Background	0.999
ORTHOMCL5733	0	0	0	0	0	0	0	0	0	0	0	0	0	0	0	0	0	0	0	0	LOC552620	Background	0.999
ORTHOMCL5734	0	0	0	0	0	0	0	0	0	0	0	0	0	0	0	0	0	0	0	0	LOC724583	Background	0.999
ORTHOMCL5735	0	0	0	0	0	0	0	0	0	0	0	0	0	0	0	0	0	0	0	0	LOC409672	Background	0.999
ORTHOMCL5736	0	0	0	0	0	0	0	0	0	0	0	0	0	0	0	0	0	0	0	0	LOC409510	Background	0.999
ORTHOMCL5737	0	0	0	0	0	0	0	0	0	0	0	0	0	0	0	0	0	0	0	0	LOC100576436	Background	0.999
ORTHOMCL5738	0	0	0	0	0	0	0	0	0	0	0	0	0	0	0	0	0	0	0	0	LOC409953	Background	0.999
ORTHOMCL5739	0	0	0	0	0	0	0	0	0	0	0	0	0	0	0	0	0	0	0	0	LOC411569	Background	0.999
ORTHOMCL574	0	-1	1	0	0	2	0	0	-1	0	0	0	0	-1	-1	1	-1	0	0	0	LOC102654366	Background	0.001
ORTHOMCL5740	0	0	0	0	0	0	0	0	0	0	0	0	0	0	0	0	0	0	0	0	LOC551666	Background	0.999
ORTHOMCL5741	0	0	0	0	0	0	0	0	0	0	0	0	0	0	0	0	0	0	0	0	LOC552031	Background	0.999
ORTHOMCL5742	0	0	0	0	0	0	0	0	0	0	0	0	0	0	0	0	0	0	0	0	LOC411604	Background	0.999
ORTHOMCL5743	0	0	0	0	0	0	0	0	0	0	0	0	0	0	0	0	0	0	0	0	LOC552289	Background	0.999
ORTHOMCL5744	0	0	0	0	0	0	0	0	0	0	0	0	0	0	0	0	0	0	0	0	LOC412444	Background	0.999
ORTHOMCL5745	0	0	0	0	0	0	0	0	0	0	0	0	0	0	0	0	0	0	0	0	LOC113218709	Background	0.999
ORTHOMCL5746	0	0	0	0	0	0	0	0	0	0	0	0	0	0	0	0	0	0	0	0	LOC412508	Background	0.999
ORTHOMCL5747	0	0	0	0	0	0	0	0	1	0	0	0	0	-1	0	0	0	0	0	0	LOC100577661	Background	0.419
ORTHOMCL5748	0	0	0	0	0	0	0	0	0	0	0	0	0	0	0	0	0	0	0	0	LOC410261	Background	0.999
ORTHOMCL5749	0	0	0	0	0	0	0	0	0	0	0	0	0	0	0	0	0	0	0	0	LOC411858	Background	0.999
ORTHOMCL575	0	1	0	3	0	0	0	0	0	0	0	0	0	0	0	0	3	0	0	0	LOC550655	Background	0.002
ORTHOMCL5750	0	0	0	0	0	0	0	0	0	0	0	0	0	0	0	0	0	0	0	0	LOC551580	Background	0.999
ORTHOMCL5751	0	0	0	0	0	0	0	0	0	0	0	0	0	0	0	0	0	0	0	0	LOC551917	Background	0.999
ORTHOMCL5752	0	0	0	0	0	0	0	0	0	0	0	0	0	0	0	0	0	0	0	0	LOC552082	Background	0.999
ORTHOMCL5753	0	0	0	0	0	0	0	0	0	0	0	0	0	0	0	0	0	0	0	0	LOC724892	Background	0.999
ORTHOMCL5754	0	0	0	0	0	1	0	0	0	0	0	0	0	0	0	-1	0	0	0	0	LOC100578193	Background	0.317
ORTHOMCL5755	0	0	0	0	0	0	0	0	0	0	0	0	0	0	0	0	0	0	0	0	LOC113218759	Background	0.999
ORTHOMCL5756	0	0	0	0	0	0	0	0	0	0	0	0	0	0	0	0	0	0	0	0	LOC726397	Background	0.999
ORTHOMCL5757	0	0	0	0	0	0	0	0	0	0	0	0	0	-1	0	0	1	0	0	0	LOC100576184	Background	0.406
ORTHOMCL5758	0	0	0	0	0	0	0	0	0	0	0	0	0	0	0	0	0	0	0	0	LOC411991	Background	0.999
ORTHOMCL5759	-1	0	0	0	0	0	0	0	1	0	0	0	0	0	0	0	0	0	0	0	LOC100577687	NonCanon	0.271
ORTHOMCL576	0	1	0	1	-1	0	0	0	-1	0	0	-1	0	-1	0	0	0	0	0	0	LOC726019	Background	0.055
ORTHOMCL5760	0	0	0	0	0	0	0	0	0	0	0	0	0	0	0	0	0	0	0	0	LOC412371	Background	0.999
ORTHOMCL5761	0	0	0	0	0	0	0	0	0	0	0	0	0	0	0	0	0	0	0	0	LOC408713	Background	0.999
ORTHOMCL5762	0	0	0	0	0	0	0	0	0	0	0	0	0	0	0	0	0	0	0	0	LOC551843	Background	0.999
ORTHOMCL5763	0	0	0	0	0	0	0	0	0	0	0	0	0	0	0	0	0	0	0	0	LOC551104	Background	0.999
ORTHOMCL5764	0	0	0	0	0	0	0	0	0	0	0	0	0	0	0	0	0	0	0	0	LOC726861	Background	0.999
ORTHOMCL5765	0	0	-1	0	0	0	0	0	0	0	0	0	0	0	0	0	1	0	0	0	nAChRb1	Background	0.43
ORTHOMCL5766	0	0	0	0	0	0	0	0	0	0	0	0	0	0	0	0	0	0	0	0	LOC409902	Background	0.999
ORTHOMCL5767	0	0	0	0	0	0	0	0	0	0	0	0	0	0	0	0	0	0	0	0	LOC409083	Background	0.999
ORTHOMCL5768	0	0	0	0	0	0	0	0	0	0	0	0	0	0	0	0	0	0	0	0	LOC412741	Background	0.999
ORTHOMCL5769	0	0	0	0	0	0	0	0	0	0	0	0	0	0	0	0	0	0	0	0	LOC552499	Background	0.999
ORTHOMCL577	0	0	-1	0	0	0	0	0	1	0	0	0	0	-1	0	0	0	0	0	0	Prpf3	Background	0.589
ORTHOMCL5770	0	0	0	0	0	0	0	0	0	0	0	0	0	0	0	0	0	0	0	0	LOC410121	Background	0.999
ORTHOMCL5771	0	0	0	0	0	0	0	0	0	0	0	0	0	0	0	0	0	0	0	0	LOC550885	NonCanon	0.999
ORTHOMCL5772	0	0	0	0	0	0	0	0	0	0	0	0	0	0	0	0	0	0	0	0	LOC410493	Background	0.999
ORTHOMCL5773	0	0	0	0	0	0	0	0	0	0	0	0	0	0	0	0	0	0	0	0	LOC413867	Background	0.999
ORTHOMCL5774	0	0	0	0	0	0	0	0	0	0	0	0	0	0	0	0	0	0	0	0	LOC100576261	Background	0.999
ORTHOMCL5775	0	0	0	0	0	0	0	0	0	0	0	0	0	0	0	0	0	0	0	0	LOC726272	Background	0.999
ORTHOMCL5776	0	0	0	0	0	0	0	0	0	0	0	0	0	0	0	0	0	0	0	0	LOC551712	NonCanon	0.999
ORTHOMCL5777	0	0	0	0	0	0	0	0	0	0	0	0	0	0	0	0	0	0	0	0	LOC100577746	Background	0.999
ORTHOMCL5778	0	-1	1	0	0	0	0	0	0	0	0	0	0	0	0	0	0	0	0	0	LOC413935	Background	0.244
ORTHOMCL5779	0	0	0	0	0	0	0	0	0	0	0	0	0	0	0	0	0	0	0	0	LOC409832	Background	0.999
ORTHOMCL578	-1	0	-1	0	0	0	0	-1	0	0	0	3	0	-1	0	0	3	0	-1	0	LOC724947	NonCanon	0.001
ORTHOMCL5780	0	0	0	0	0	0	0	0	0	0	0	0	0	0	0	0	0	0	0	0	LOC413652	Background	0.999
ORTHOMCL5781	0	0	0	0	0	0	0	0	0	0	0	0	0	0	0	0	0	0	0	0	LOC726371	Background	0.999
ORTHOMCL5782	0	0	0	0	0	0	0	0	0	0	0	0	0	0	0	0	0	0	0	0	LOC408368	Background	0.999
ORTHOMCL5783	0	0	0	0	0	0	0	0	0	0	0	0	0	0	0	0	0	0	0	0	LOC408851	Canon	0.999
ORTHOMCL5784	0	0	0	0	0	0	0	0	0	0	0	0	0	0	0	0	0	0	0	0	LOC408507	Background	0.999
ORTHOMCL5785	0	0	0	0	0	0	0	0	0	0	0	0	0	0	0	0	0	0	0	0	LOC724809	NonCanon	0.999
ORTHOMCL5786	0	0	0	0	0	0	0	0	0	0	0	0	0	0	0	0	0	0	0	0	LOC552736	Background	0.999
ORTHOMCL5787	0	0	0	0	0	0	0	0	0	0	0	0	0	0	0	0	0	0	0	0	LOC725330	NonCanon	0.999
ORTHOMCL5789	0	0	0	0	0	0	0	0	0	0	0	0	0	0	0	0	0	0	0	0	LOC100578507	Background	0.999
ORTHOMCL579	0	0	0	0	0	0	0	0	0	0	0	0	0	0	0	-1	0	0	0	0	LOC412817	Background	0.969
ORTHOMCL5790	0	0	0	0	0	0	0	0	0	0	0	0	0	0	0	0	0	0	0	0	LOC552017	Background	0.999
ORTHOMCL5791	0	0	0	0	0	0	0	0	0	0	0	1	0	0	0	-1	0	0	0	0	LOC726758	Background	0.543
ORTHOMCL5792	0	0	0	0	0	0	0	0	0	0	0	0	0	0	0	0	0	0	0	0	LOC409639	Background	0.999
ORTHOMCL5793	0	0	0	0	0	0	0	0	0	0	0	0	0	0	0	0	0	0	0	0	LOC552540	Background	0.999
ORTHOMCL5794	0	0	0	0	0	0	0	0	0	0	0	0	0	0	0	0	0	0	0	0	LOC550991	Background	0.999
ORTHOMCL5795	0	0	0	0	0	0	0	0	0	0	0	0	0	0	0	0	0	0	0	0	LOC100577783	Background	0.999
ORTHOMCL5796	0	0	0	0	0	0	0	0	0	0	0	0	0	0	0	0	0	0	0	0	LOC413753	Background	0.999
ORTHOMCL5797	0	0	0	0	0	0	0	0	0	0	0	0	0	0	0	0	0	0	0	0	LOC409075	Background	0.999
ORTHOMCL5798	0	0	0	0	0	0	0	0	0	0	0	0	0	0	0	0	0	0	0	0	LOC412734	Background	0.999
ORTHOMCL5799	0	0	0	0	0	0	0	0	0	0	0	0	0	0	0	0	0	0	0	0	LOC413943	Background	0.999
ORTHOMCL580	0	0	0	0	0	0	0	0	4	-1	0	1	0	0	0	0	1	0	-1	0	LOC410821	NonCanon	0.012
ORTHOMCL5800	0	0	0	0	0	0	0	0	0	0	0	0	0	0	0	0	0	0	0	0	LOC412273	Background	0.999
ORTHOMCL5802	0	0	0	0	0	0	0	0	0	0	0	0	0	0	0	0	0	0	0	0	LOC552701	Background	0.999
ORTHOMCL5803	0	0	0	0	0	0	0	0	0	0	0	0	0	0	0	0	0	0	0	0	LOC551741	Background	0.999
ORTHOMCL5804	0	0	0	0	0	0	0	0	0	0	0	0	0	0	0	0	0	0	0	0	LOC551533	Background	0.999
ORTHOMCL5805	0	0	0	0	0	0	0	0	0	0	0	0	0	0	0	0	0	0	0	0	LOC726950	Background	0.999
ORTHOMCL5806	0	0	0	0	0	0	0	0	0	0	0	0	0	0	0	0	0	0	0	0	LOC725060	Background	0.999
ORTHOMCL5807	0	0	0	0	0	0	0	0	0	0	0	0	0	0	0	0	0	0	0	0	LOC100577606	Background	0.999
ORTHOMCL5808	0	0	0	0	0	0	0	0	0	0	0	0	0	0	0	0	0	0	0	0	LOC551098	Background	0.999
ORTHOMCL5809	0	0	0	0	0	0	0	0	0	0	0	0	0	0	0	0	0	0	0	0	LOC726310	NonCanon	0.999
ORTHOMCL581	0	0	-1	0	-1	0	0	0	-1	0	0	2	0	-1	0	-1	2	0	0	0	LOC551998	Background	0.008
ORTHOMCL5810	0	0	0	0	0	0	0	0	0	0	0	0	0	0	0	0	0	0	0	0	LOC726312	Background	0.999
ORTHOMCL5811	0	0	0	0	0	0	0	0	0	0	0	0	0	0	0	0	0	0	0	0	LOC551433	Background	0.999
ORTHOMCL5812	0	0	0	0	0	0	0	0	0	0	0	0	0	0	0	0	0	0	0	0	LOC411463	Background	0.999
ORTHOMCL5813	0	0	0	0	0	0	0	0	0	0	0	0	0	0	0	0	0	0	0	0	LOC409362	Background	0.999
ORTHOMCL5814	0	0	0	0	0	0	0	0	0	0	0	0	0	0	0	0	0	0	0	0	LOC726587	Background	0.999
ORTHOMCL5815	0	0	0	0	0	0	0	0	0	0	0	0	0	0	0	0	0	0	0	0	LOC724654	NonCanon	0.999
ORTHOMCL5817	0	0	0	0	0	0	0	0	0	0	0	0	0	0	0	0	0	0	0	0	LOC100578879	Background	0.999
ORTHOMCL5818	0	0	0	0	0	0	0	0	0	0	0	0	0	0	0	0	0	0	0	0	LOC724142	Background	0.999
ORTHOMCL5819	0	0	0	0	0	0	0	0	0	0	0	0	0	0	0	0	0	0	0	0	LOC413438	Background	0.999
ORTHOMCL582	0	1	0	3	0	0	0	0	0	0	0	0	0	1	0	0	2	0	0	0	LOC551088	NonCanon	0.006
ORTHOMCL5820	0	0	0	0	0	0	0	0	0	0	0	0	0	0	0	0	0	0	0	0	LOC107965577	Background	0.999
ORTHOMCL5821	0	0	0	0	0	0	0	0	0	0	0	0	0	0	0	0	0	0	0	0	LOC102653932	Background	0.999
ORTHOMCL5822	0	0	0	0	0	0	0	0	0	0	0	0	0	0	0	0	0	0	0	0	LOC409607	NonCanon	0.999
ORTHOMCL5823	0	0	0	0	0	0	0	0	0	0	0	0	0	0	0	0	0	0	0	0	LOC100578602	Background	0.999
ORTHOMCL5824	0	0	0	0	0	0	0	0	0	0	0	0	0	0	0	0	0	0	0	0	LOC551859	Background	0.999
ORTHOMCL5825	0	0	0	0	0	0	0	0	0	0	0	0	0	0	0	0	0	0	0	0	LOC551331	Background	0.999
ORTHOMCL5826	0	0	0	0	0	0	0	0	0	0	0	0	0	0	0	0	0	0	0	0	LOC726723	Background	0.999
ORTHOMCL5827	0	0	0	0	0	0	0	0	0	0	0	0	0	0	0	0	0	0	0	0	LOC552494	Background	0.999
ORTHOMCL5828	0	0	0	0	0	0	0	0	0	0	0	0	0	0	0	0	0	0	0	0	LOC409055	Canon	0.999
ORTHOMCL5829	0	0	0	0	0	0	0	0	0	0	0	0	0	0	0	0	0	0	0	0	LOC412212	Background	0.999
ORTHOMCL583	0	0	-1	2	0	0	0	-1	0	0	0	-1	0	1	0	0	0	0	-1	0	LOC413246	NonCanon	0.038
ORTHOMCL5830	0	0	0	0	0	0	0	0	0	0	0	0	0	0	0	0	0	0	0	0	LOC724760	Background	0.999
ORTHOMCL5831	0	0	0	0	0	0	0	0	0	0	0	0	0	0	0	0	0	0	0	0	LOC411927	Background	0.999
ORTHOMCL5832	0	0	0	0	0	0	0	0	0	0	0	0	0	0	0	0	0	0	0	0	LOC413895	Background	0.999
ORTHOMCL5833	0	0	0	0	0	0	0	0	0	0	0	0	0	0	0	0	0	0	0	0	LOC412608	Background	0.999
ORTHOMCL5834	0	0	0	0	0	0	0	0	0	0	0	0	0	0	0	0	0	0	0	0	LOC100578721	Background	0.999
ORTHOMCL5835	0	0	0	0	0	0	0	0	0	0	0	0	0	0	0	0	0	0	0	0	LOC725316	NonCanon	0.999
ORTHOMCL5836	0	0	0	0	0	0	0	0	0	0	0	0	0	0	0	0	0	0	0	0	LOC409070	Background	0.999
ORTHOMCL5837	0	0	0	0	0	0	0	0	0	0	0	0	0	0	0	0	0	0	0	0	LOC102656384	Background	0.999
ORTHOMCL5838	0	0	0	0	0	0	0	0	0	0	0	0	0	0	0	0	0	0	0	0	LOC551909	Background	0.999
ORTHOMCL5839	0	0	0	0	0	0	0	0	0	0	0	0	0	0	0	0	0	0	0	0	LOC725379	Background	0.999
ORTHOMCL584	0	0	1	0	0	0	0	0	0	0	-1	1	0	-1	-1	0	5	0	0	0	LOC551328	Background	0.001
ORTHOMCL5840	0	0	0	0	0	0	0	0	0	0	0	0	0	0	0	0	0	0	0	0	LOC408952	Background	0.999
ORTHOMCL5841	0	0	0	0	0	0	0	0	0	0	0	0	0	0	0	0	0	0	0	0	LOC408442	Background	0.999
ORTHOMCL5842	0	0	0	0	0	0	0	0	0	0	0	0	0	0	0	0	0	0	0	0	LOC552292	Background	0.999
ORTHOMCL5843	0	0	0	0	0	0	0	0	0	0	0	0	0	0	0	0	0	0	0	0	LOC408431	Background	0.999
ORTHOMCL5845	0	0	0	0	0	0	0	0	0	0	0	0	0	0	0	0	0	0	0	0	LOC410423	Background	0.999
ORTHOMCL5846	0	0	0	0	0	0	0	0	0	0	0	0	0	0	0	0	0	0	0	0	LOC102653793	NonCanon	0.999
ORTHOMCL5848	0	0	0	0	0	0	0	0	0	0	0	0	0	0	0	0	0	0	0	0	LOC725804	Background	0.999
ORTHOMCL5849	0	0	0	0	0	0	0	0	0	0	0	0	0	0	0	0	0	0	0	0	LOC102653663	Background	0.999
ORTHOMCL585	0	0	0	0	0	0	0	0	0	0	0	0	0	0	0	-1	0	0	0	0	LOC412198	NonCanon	0.969
ORTHOMCL5850	0	0	0	0	0	0	0	0	0	0	0	0	0	0	0	0	0	0	0	0	LOC409799	Background	0.999
ORTHOMCL5851	0	0	0	0	0	0	0	0	0	0	0	0	0	0	0	0	0	0	0	0	LOC102654365	NonCanon	0.999
ORTHOMCL5852	0	0	0	0	0	0	0	0	0	0	0	0	0	0	0	0	0	0	0	0	LOC552196	NonCanon	0.999
ORTHOMCL5853	0	0	0	0	0	0	0	0	0	0	0	0	0	0	0	0	0	0	0	0	LOC551009	NonCanon	0.999
ORTHOMCL5854	0	0	0	0	0	0	0	0	0	0	0	0	0	0	0	0	0	0	0	0	LOC410133	Background	0.999
ORTHOMCL5855	0	0	0	0	0	0	0	0	0	0	0	0	0	0	0	0	0	0	0	0	LOC408335	Background	0.999
ORTHOMCL5856	0	0	0	0	0	0	0	0	0	0	0	0	0	0	0	0	0	0	0	0	LOC409393	Canon	0.999
ORTHOMCL5857	0	0	0	0	0	0	0	0	0	0	0	0	0	0	0	0	0	0	0	0	LOC725829	Background	0.999
ORTHOMCL5858	0	0	0	0	0	0	0	0	0	0	0	0	0	0	0	0	0	0	0	0	LOC551517	Canon	0.999
ORTHOMCL5859	0	0	0	0	0	0	0	0	0	0	0	0	0	0	0	0	0	0	0	0	LOC725938	Background	0.999
ORTHOMCL586	0	0	-1	1	0	0	0	-1	1	0	0	1	0	-1	0	0	1	0	-1	0	LOC408674	Background	0.025
ORTHOMCL5860	0	0	0	0	0	0	0	0	0	0	0	0	0	0	0	0	0	0	0	0	LOC107965562	Background	0.999
ORTHOMCL5861	0	0	0	0	0	0	0	0	0	0	0	0	0	0	0	0	0	0	0	0	Ubx	Background	0.999
ORTHOMCL5862	0	0	0	0	0	0	0	0	0	0	0	0	0	0	0	0	0	0	0	0	LOC727520	Background	0.999
ORTHOMCL5863	0	0	0	0	0	0	0	0	0	0	0	0	0	0	0	0	0	0	0	0	LOC727652	NonCanon	0.999
ORTHOMCL5864	0	0	0	0	0	0	0	0	0	0	0	0	0	0	0	0	0	0	0	0	LOC552442	Background	0.999
ORTHOMCL5865	0	0	0	0	0	0	0	0	0	0	0	0	0	0	0	0	0	0	0	0	LOC552732	Background	0.999
ORTHOMCL5866	0	0	0	0	0	0	0	0	0	0	0	0	0	0	0	0	0	0	0	0	LOC412367	Background	0.999
ORTHOMCL5867	0	0	0	0	0	0	0	0	0	0	0	0	0	0	0	0	0	0	0	0	LOC102655540	Background	0.999
ORTHOMCL5868	0	0	0	0	0	0	0	0	0	0	0	0	0	0	0	0	0	0	0	0	LOC100577602	Background	0.999
ORTHOMCL5869	0	0	0	0	0	0	0	0	0	0	0	0	0	0	0	0	0	0	0	0	LOC726002	Canon	0.999
ORTHOMCL587	0	0	-1	1	0	0	0	-1	0	0	0	2	0	-1	0	0	1	0	-1	0	LOC100577409	Background	0.022
ORTHOMCL5870	0	0	0	0	0	0	0	0	0	0	0	0	0	0	0	0	0	0	0	0	LOC724681	Background	0.999
ORTHOMCL5871	0	0	0	0	0	0	0	0	0	0	0	0	0	0	0	0	0	0	0	0	LOC411044	Background	0.999
ORTHOMCL5872	0	0	0	0	0	0	0	0	0	0	0	0	0	0	0	0	0	0	0	0	LOC724798	NonCanon	0.999
ORTHOMCL5873	0	0	0	0	0	0	0	0	0	0	0	0	0	0	0	0	0	0	0	0	LOC724516	Background	0.999
ORTHOMCL5874	0	0	0	0	0	0	0	0	0	0	0	0	0	0	0	0	0	0	0	0	LOC410072	Background	0.999
ORTHOMCL5875	0	0	0	0	0	0	0	0	0	0	0	0	0	0	0	0	0	0	0	0	LOC550865	Background	0.999
ORTHOMCL5876	0	0	0	0	0	0	0	0	0	0	0	0	0	0	0	0	0	0	0	0	Tg	Background	0.999
ORTHOMCL5877	0	0	0	0	0	0	0	0	0	0	0	0	0	0	0	0	0	0	0	0	LOC412623	NonCanon	0.999
ORTHOMCL5879	0	0	0	0	0	0	0	0	0	0	0	0	0	0	0	0	0	0	0	0	LOC725478	NonCanon	0.999
ORTHOMCL588	0	0	0	5	0	0	0	0	0	0	0	0	0	0	0	0	0	0	0	0	LOC727306	Background	0.013
ORTHOMCL5880	0	0	0	0	0	0	0	0	0	0	0	0	0	0	0	0	0	0	0	0	LOC100576159	Background	0.999
ORTHOMCL5881	0	0	0	0	0	0	0	0	0	0	0	0	0	0	0	0	0	0	0	0	LOC409361	NonCanon	0.999
ORTHOMCL5882	0	0	0	0	0	0	0	0	0	0	0	0	0	0	0	0	0	0	0	0	LOC410850	Background	0.999
ORTHOMCL5883	0	0	0	0	0	0	0	0	0	0	0	0	0	0	0	0	0	0	0	0	LOC408548	Background	0.999
ORTHOMCL5884	0	0	0	0	0	0	0	0	0	0	0	0	0	0	0	0	0	0	0	0	LOC413821	Background	0.999
ORTHOMCL5886	0	0	0	0	0	0	0	0	0	0	0	0	0	0	0	0	0	0	0	0	LOC410479	Background	0.999
ORTHOMCL5887	0	0	0	0	0	0	0	0	0	0	0	0	0	0	0	0	0	0	0	0	LOC551961	Canon	0.999
ORTHOMCL5888	0	0	0	0	0	0	0	0	0	0	0	0	0	0	0	0	0	0	0	0	LOC410349	Background	0.999
ORTHOMCL5889	0	0	0	0	0	0	0	0	0	0	0	0	0	0	0	0	0	0	0	0	LOC410601	Background	0.999
ORTHOMCL589	0	0	0	1	0	0	0	-1	0	0	0	-1	0	0	0	0	0	0	0	0	LOC724731	Background	0.654
ORTHOMCL5890	0	0	0	0	0	0	0	0	0	0	0	0	0	0	0	0	0	0	0	0	LOC726131	NonCanon	0.999
ORTHOMCL5891	0	0	0	0	0	0	0	0	0	0	0	0	0	0	0	0	0	0	0	0	LOC552177	Background	0.999
ORTHOMCL5892	0	0	0	0	0	0	0	0	0	0	0	0	0	0	0	0	0	0	0	0	LOC413501	Background	0.999
ORTHOMCL5893	0	0	0	0	0	0	0	0	0	0	0	0	0	0	0	0	0	0	0	0	LOC411191	NonCanon	0.999
ORTHOMCL5894	0	0	0	0	0	0	0	0	0	0	0	0	0	0	0	0	0	0	0	0	LOC410370	Background	0.999
ORTHOMCL5895	0	0	0	0	0	0	0	0	0	0	0	0	0	0	0	0	0	0	0	0	LOC551365	Background	0.999
ORTHOMCL5896	0	0	0	0	0	0	0	0	0	0	0	0	0	0	0	0	0	0	0	0	LOC411009	Background	0.999
ORTHOMCL5897	0	0	0	0	0	0	0	0	0	0	0	0	0	0	0	0	0	0	0	0	LOC100578205	Background	0.999
ORTHOMCL5898	0	0	0	0	0	0	0	0	0	0	0	0	0	0	0	0	0	0	0	0	LOC408827	NonCanon	0.999
ORTHOMCL5899	0	0	0	0	0	0	0	0	0	0	0	0	0	0	0	0	0	0	0	0	LOC413763	Background	0.999
ORTHOMCL590	0	1	0	2	0	0	0	0	2	0	0	0	0	0	0	0	3	0	0	0	LOC409124	Background	0.001
ORTHOMCL5900	0	0	0	0	0	0	0	0	0	0	0	0	0	0	0	0	0	0	0	0	LOC551536	Background	0.999
ORTHOMCL5901	0	0	0	0	0	0	0	0	0	0	0	0	0	0	0	0	0	0	0	0	Metrn	Background	0.999
ORTHOMCL5902	0	0	0	0	0	0	0	0	0	0	0	0	0	0	0	0	0	0	0	0	LOC100578309	Background	0.999
ORTHOMCL5903	0	0	-1	0	0	0	0	0	0	0	0	1	0	0	0	0	0	0	0	0	Apime-ASTA	Background	0.492
ORTHOMCL5904	0	0	0	0	0	0	0	0	0	0	0	0	0	0	0	0	0	0	0	0	LOC410158	Background	0.999
ORTHOMCL5905	0	0	0	0	0	0	0	0	0	0	0	0	0	0	0	0	0	0	0	0	LOC409856	Background	0.999
ORTHOMCL5906	0	0	0	0	0	0	0	0	0	0	0	0	0	0	0	0	0	0	0	0	LOC107964412	Background	0.999
ORTHOMCL5907	0	0	0	0	0	0	0	0	0	0	0	0	0	0	0	0	0	0	0	0	LOC100576662	Background	0.999
ORTHOMCL5908	0	0	0	0	0	0	0	0	0	0	0	0	0	0	0	0	0	0	0	0	LOC724672	Background	0.999
ORTHOMCL5909	0	0	0	0	0	0	0	0	0	0	0	0	0	0	0	0	0	0	0	0	LOC412305	Background	0.999
ORTHOMCL591	2	0	0	0	0	-2	0	0	0	0	0	0	0	0	0	0	-1	0	0	0	LOC551616	Background	0.006
ORTHOMCL5910	0	0	0	0	0	0	0	0	0	0	0	0	0	0	0	0	0	0	0	0	LOC552099	Background	0.999
ORTHOMCL5911	0	0	0	0	0	0	0	0	0	0	0	0	0	0	0	0	0	0	0	0	LOC413152	Background	0.999
ORTHOMCL5912	0	0	0	0	0	0	0	0	0	0	0	0	0	0	0	0	0	0	0	0	LOC552247	Canon	0.999
ORTHOMCL5913	0	0	0	0	0	0	0	0	0	0	0	0	0	0	0	0	0	0	0	0	LOC409950	Background	0.999
ORTHOMCL5914	0	0	0	0	0	0	0	0	0	0	0	0	0	0	0	0	0	0	0	0	LOC100577771	Background	0.999
ORTHOMCL5915	0	0	0	0	0	0	0	0	0	0	0	0	0	0	0	0	0	0	0	0	LOC725467	Background	0.999
ORTHOMCL5916	0	0	0	0	0	0	0	0	0	0	0	0	0	0	0	0	0	0	0	0	LOC727490	Background	0.999
ORTHOMCL5918	0	0	0	0	0	0	0	0	0	0	0	0	0	0	0	0	0	0	0	0	LOC726180	Background	0.999
ORTHOMCL5919	0	0	0	0	0	0	0	0	0	0	0	0	0	0	0	0	0	0	0	0	Sergef	Background	0.999
ORTHOMCL5920	0	0	0	0	0	0	0	0	0	0	0	0	0	0	0	0	0	0	0	0	E74	Background	0.999
ORTHOMCL5921	0	0	0	0	0	0	0	0	0	0	0	0	0	0	0	0	0	0	0	0	LOC551678	Background	0.999
ORTHOMCL5922	0	0	0	0	0	0	0	0	0	0	0	0	0	0	0	0	0	0	0	0	Oa1	Background	0.999
ORTHOMCL5923	0	0	0	0	0	0	0	0	0	0	0	0	0	0	0	0	0	0	0	0	LOC551832	Background	0.999
ORTHOMCL5924	0	0	0	0	0	0	0	0	0	0	0	0	0	0	0	0	0	0	0	0	LOC551820	Background	0.999
ORTHOMCL5925	0	0	0	0	0	0	0	0	0	0	0	0	0	0	0	0	0	0	0	0	LOC413842	Background	0.999
ORTHOMCL5926	0	0	0	0	0	0	0	0	0	0	0	0	0	0	0	0	0	0	0	0	LOC411279	Background	0.999
ORTHOMCL5927	0	0	0	0	0	0	0	0	0	0	0	0	0	0	0	0	0	0	0	0	LOC107964516	Background	0.999
ORTHOMCL5928	0	-1	0	0	0	1	0	0	0	0	0	0	0	0	0	0	0	0	0	0	LOC725393	Background	0.157
ORTHOMCL5929	0	0	0	0	0	0	0	0	0	0	0	0	0	0	0	0	0	0	0	0	LOC411789	NonCanon	0.999
ORTHOMCL5930	0	0	0	0	0	0	0	0	0	0	0	0	0	0	0	0	0	0	0	0	LOC409451	Background	0.999
ORTHOMCL5931	0	0	0	0	0	0	0	0	0	0	0	0	0	0	0	0	0	0	0	0	LOC410442	Background	0.999
ORTHOMCL5932	0	0	-1	0	0	1	0	0	0	0	0	0	0	0	0	0	0	0	0	0	LOC724286	NonCanon	0.278
ORTHOMCL5933	0	0	0	0	0	0	0	0	0	0	0	0	0	0	0	0	0	0	0	0	LOC412769	Background	0.999
ORTHOMCL5934	0	0	0	0	0	0	0	0	0	0	0	0	0	0	0	0	0	0	0	0	LOC410341	Background	0.999
ORTHOMCL5935	0	0	0	0	0	0	0	0	0	0	0	-1	0	0	0	0	1	0	0	0	LOC100579024	Background	0.516
ORTHOMCL5936	0	0	0	0	0	0	0	0	0	0	0	0	0	0	0	0	0	0	0	0	LOC410784	Background	0.999
ORTHOMCL5937	0	0	0	0	0	0	0	0	0	0	0	0	0	0	0	0	0	0	0	0	LOC410258	Background	0.999
ORTHOMCL5938	0	0	0	0	0	0	0	0	0	0	0	0	0	0	0	0	0	0	0	0	LOC412046	NonCanon	0.999
ORTHOMCL5939	0	0	0	0	0	0	0	0	0	0	0	0	0	0	0	0	0	0	0	0	LOC100642173	Background	0.999
ORTHOMCL594	0	2	0	0	-1	1	0	0	-1	0	0	0	0	-1	0	0	0	0	-1	0	LOC409711	Background	0.001
ORTHOMCL5940	0	0	0	0	0	0	0	0	0	0	0	0	0	0	0	0	0	0	0	0	LOC552632	Background	0.999
ORTHOMCL5942	0	0	0	0	0	0	0	0	0	0	0	0	0	0	0	0	0	0	0	0	LOC113218965	Background	0.999
ORTHOMCL5943	0	0	0	0	0	0	0	0	0	0	0	0	0	0	0	0	0	0	0	0	LOC411316	Background	0.999
ORTHOMCL5944	0	0	0	0	0	0	0	0	0	0	0	0	0	0	0	0	0	0	0	0	LOC408528	Background	0.999
ORTHOMCL5946	0	0	0	0	0	0	0	0	0	0	0	0	0	0	0	0	0	0	0	0	LOC409322	Background	0.999
ORTHOMCL5947	0	0	0	0	0	0	0	0	0	0	0	0	0	0	0	0	0	0	0	0	LOC552102	Background	0.999
ORTHOMCL5948	0	0	0	0	0	0	0	0	0	0	0	0	0	0	0	0	0	0	0	0	LOC724744	Background	0.999
ORTHOMCL5949	0	0	0	0	0	0	0	0	0	0	0	0	0	0	0	0	0	0	0	0	LOC725807	Background	0.999
ORTHOMCL595	0	0	0	-1	-1	0	0	0	0	0	0	0	0	0	0	0	1	0	0	0	LOC725024	Canon	0.398
ORTHOMCL5950	0	0	0	0	0	0	0	0	0	0	0	0	0	0	0	0	0	0	0	0	LOC551772	Background	0.999
ORTHOMCL5951	0	0	0	0	0	0	0	0	0	0	0	0	0	0	0	0	0	0	0	0	LOC409531	Background	0.999
ORTHOMCL5952	0	0	0	0	0	0	0	0	0	0	0	0	0	0	0	0	0	0	0	0	LOC551902	Background	0.999
ORTHOMCL5953	0	0	0	0	0	0	0	0	0	0	0	0	0	0	0	0	0	0	0	0	LOC409925	Canon	0.999
ORTHOMCL5954	0	0	0	0	0	0	0	0	0	0	0	0	0	0	0	0	0	0	0	0	LOC100577369	Background	0.999
ORTHOMCL5955	0	0	0	0	0	0	0	0	-1	0	0	0	0	0	0	0	1	0	0	0	LOC100577150	Background	0.484
ORTHOMCL5956	0	0	0	0	0	0	0	0	0	0	0	0	0	0	0	0	0	0	0	0	LOC411852	Background	0.999
ORTHOMCL5957	0	-1	0	0	0	0	0	0	0	0	0	1	0	0	0	0	0	0	0	0	LOC551788	Background	0.291
ORTHOMCL5958	0	0	0	0	0	0	0	0	0	0	0	0	0	0	0	0	0	0	0	0	LOC551223	Background	0.999
ORTHOMCL5959	0	0	0	0	0	0	0	0	0	0	0	0	0	0	0	0	0	0	0	0	LOC552167	Background	0.999
ORTHOMCL596	1	0	0	0	-1	0	0	0	-1	0	0	0	0	-1	0	0	0	0	0	0	LOC724959	Background	0.166
ORTHOMCL5960	0	0	0	0	0	0	0	0	0	0	0	0	0	0	0	0	0	0	0	0	LOC551448	NonCanon	0.999
ORTHOMCL5961	0	0	0	0	0	0	0	0	0	0	0	0	0	0	0	0	0	0	0	0	LOC724901	Background	0.999
ORTHOMCL5962	0	0	0	0	0	0	0	0	0	0	0	0	0	0	0	0	0	0	0	0	LOC727113	Background	0.999
ORTHOMCL5963	0	0	0	0	0	0	0	0	0	0	0	0	0	0	0	0	0	0	0	0	LOC413636	Background	0.999
ORTHOMCL5964	0	0	0	0	0	0	0	0	0	0	0	0	0	0	0	0	0	0	0	0	LOC552683	Background	0.999
ORTHOMCL5965	0	0	0	0	0	0	0	0	0	0	0	0	0	0	0	0	0	0	0	0	LOC551375	Background	0.999
ORTHOMCL5966	0	0	0	0	0	0	0	0	0	0	0	0	0	0	0	0	0	0	0	0	LOC412267	Background	0.999
ORTHOMCL5967	0	0	0	0	0	0	0	0	0	0	0	0	0	0	0	0	0	0	0	0	LOC102656245	Background	0.999
ORTHOMCL5968	0	0	0	0	0	0	0	0	0	0	0	0	0	0	0	0	0	0	0	0	LOC726279	Background	0.999
ORTHOMCL597	0	0	-1	1	0	0	0	-1	2	0	0	0	0	-1	-1	0	-1	0	0	0	LOC726461	Background	0.021
ORTHOMCL5970	0	0	0	0	0	0	0	0	0	0	0	0	0	0	0	0	0	0	0	0	LOC551463	Background	0.999
ORTHOMCL5971	0	0	0	0	0	0	0	0	0	0	0	0	0	0	0	0	0	0	0	0	LOC102654919	Background	0.999
ORTHOMCL5972	0	0	0	0	0	0	0	0	0	0	0	0	0	0	0	0	0	0	0	0	LOC725660	Background	0.999
ORTHOMCL5973	0	0	0	0	0	0	0	0	0	0	0	0	0	0	0	0	0	0	0	0	LOC113219230	Background	0.999
ORTHOMCL5974	0	0	0	0	0	0	0	0	0	0	0	0	0	0	0	0	0	0	0	0	LOC726088	Background	0.999
ORTHOMCL5975	0	0	0	0	0	0	0	0	0	0	0	0	0	0	0	0	0	0	0	0	LOC727008	Background	0.999
ORTHOMCL5976	0	0	0	0	0	0	0	0	0	0	0	0	0	0	0	0	0	0	0	0	LOC724919	Background	0.999
ORTHOMCL5977	0	0	0	0	0	0	0	0	0	0	0	0	0	0	0	0	0	0	0	0	LOC410597	Background	0.999
ORTHOMCL5978	0	0	0	0	0	0	0	0	0	0	0	0	0	0	0	0	0	0	0	0	LOC551182	Background	0.999
ORTHOMCL5979	0	0	0	0	0	0	0	0	0	0	0	0	0	0	0	0	0	0	0	0	LOC411893	Background	0.999
ORTHOMCL598	0	0	-1	0	-1	0	0	0	0	0	0	-1	0	0	1	-1	1	0	0	0	LOC412266	Background	0.123
ORTHOMCL5980	0	0	0	0	0	0	0	0	0	0	0	0	0	0	0	0	0	0	0	0	LOC725107	Background	0.999
ORTHOMCL5981	0	0	0	0	0	0	0	0	0	0	0	0	0	0	0	0	0	0	0	0	LOC100577127	Background	0.999
ORTHOMCL5982	0	0	0	0	0	0	0	0	0	0	0	0	0	0	0	0	0	0	0	0	LOC410383	NonCanon	0.999
ORTHOMCL5983	0	0	0	0	0	0	0	0	0	0	0	0	0	0	0	0	0	0	0	0	LOC552720	Canon	0.999
ORTHOMCL5984	0	0	0	0	0	0	0	0	0	0	0	0	0	0	0	0	0	0	0	0	LOC410345	Background	0.999
ORTHOMCL5985	0	0	0	0	0	0	0	0	0	0	0	0	0	0	0	0	0	0	0	0	LOC727272	Background	0.999
ORTHOMCL5986	0	0	0	0	0	0	0	0	0	0	0	0	0	0	0	0	0	0	0	0	LOC412523	Background	0.999
ORTHOMCL5987	0	0	0	0	0	0	0	0	0	0	0	0	0	0	0	0	0	0	0	0	LOC408349	Background	0.999
ORTHOMCL5988	0	0	0	0	0	0	0	0	0	0	0	0	0	0	0	0	0	0	0	0	LOC409906	Background	0.999
ORTHOMCL5989	0	0	0	0	0	0	0	0	0	0	0	0	0	0	0	0	0	0	0	0	LOC100577365	Background	0.999
ORTHOMCL599	0	0	-1	0	0	0	0	0	0	0	0	0	0	0	0	-1	0	0	0	0	LOC100577931	Background	0.864
ORTHOMCL5990	0	0	0	0	0	0	0	0	0	0	0	0	0	0	0	0	0	0	0	0	LOC102655520	Background	0.999
ORTHOMCL5991	0	0	0	0	0	0	0	0	0	0	0	0	0	0	0	0	0	0	0	0	Nmdar1	Background	0.999
ORTHOMCL5992	0	0	0	0	0	0	0	0	0	0	0	0	0	0	0	0	0	0	0	0	LOC413439	Background	0.999
ORTHOMCL5993	0	0	0	0	0	0	0	0	0	0	0	0	0	0	0	0	0	0	0	0	LOC102655219	NonCanon	0.999
ORTHOMCL5994	0	0	0	0	0	0	0	0	0	0	0	0	0	0	0	0	0	0	0	0	LOC412613	Background	0.999
ORTHOMCL5995	0	0	0	0	0	0	0	0	0	0	0	0	0	0	0	0	0	0	0	0	LOC552616	Background	0.999
ORTHOMCL5996	0	0	0	0	0	0	0	0	0	0	0	0	0	0	0	0	0	0	0	0	LOC727108	Background	0.999
ORTHOMCL5997	0	0	0	0	0	0	0	0	0	0	0	0	0	0	0	0	0	0	0	0	LOC413817	Background	0.999
ORTHOMCL5998	0	0	0	0	0	0	0	0	0	0	0	0	0	0	0	0	0	0	0	0	LOC408819	NonCanon	0.999
ORTHOMCL5999	0	0	0	0	0	0	0	0	0	0	0	0	0	0	0	0	0	0	0	0	LOC551770	Background	0.999
ORTHOMCL6	0	1	-3	0	-1	1	0	0	1	0	0	21	0	0	-1	0	-1	1	0	0	LOC412808	Background	0
ORTHOMCL60	0	0	-1	0	0	0	0	-1	0	0	0	0	0	-1	0	0	-1	0	0	0	LOC408992	Canon	0.826
ORTHOMCL600	-1	0	-1	0	-1	2	0	0	-1	0	0	0	0	0	0	0	2	0	-1	0	LOC413121	Background	0.001
ORTHOMCL6000	0	0	0	0	0	0	0	0	0	0	0	0	0	0	0	0	0	0	0	0	LOC724418	Background	0.999
ORTHOMCL6001	0	0	0	0	0	0	0	0	0	0	0	0	0	0	0	0	0	0	0	0	LOC100576968	Background	0.999
ORTHOMCL6002	0	0	0	0	0	0	0	0	0	0	0	0	0	0	0	0	0	0	0	0	LOC409082	Background	0.999
ORTHOMCL6003	0	0	0	0	0	0	0	0	0	0	0	0	0	0	0	0	0	0	0	0	LOC551849	Background	0.999
ORTHOMCL6004	0	0	0	0	0	0	0	0	0	0	0	0	0	0	0	0	0	0	0	0	TpnCIIb	Background	0.999
ORTHOMCL6005	0	0	0	0	0	0	0	0	0	0	0	0	0	0	0	0	0	0	0	0	LOC408990	Background	0.999
ORTHOMCL6006	0	0	0	0	0	0	0	0	0	0	0	0	0	0	0	0	0	0	0	0	LOC726335	Background	0.999
ORTHOMCL6007	0	0	0	0	0	0	0	0	0	0	0	0	0	0	0	0	0	0	0	0	LOC410376	NonCanon	0.999
ORTHOMCL6008	0	0	0	0	0	0	0	0	0	0	0	0	0	0	0	0	0	0	0	0	LOC725098	Background	0.999
ORTHOMCL6009	0	0	0	0	0	0	0	0	0	0	0	0	0	0	0	0	0	0	0	0	LOC726077	Background	0.999
ORTHOMCL601	0	0	0	0	0	0	0	0	4	0	0	0	0	0	5	0	0	0	0	0	LOC413987	NonCanon	0.001
ORTHOMCL6010	0	0	0	0	0	0	0	0	0	0	0	0	0	0	0	0	0	0	0	0	LOC552068	Background	0.999
ORTHOMCL6011	0	0	0	0	0	0	0	0	0	0	0	0	0	0	0	0	0	0	0	0	LOC552726	Background	0.999
ORTHOMCL6012	0	0	0	0	0	0	0	0	0	0	0	0	0	0	0	0	0	0	0	0	LOC411806	Background	0.999
ORTHOMCL6013	0	0	0	0	0	0	0	0	0	0	0	0	0	0	0	0	0	0	0	0	LOC724942	Background	0.999
ORTHOMCL6014	0	0	0	0	0	0	0	0	0	0	0	0	0	0	0	0	0	0	0	0	LOC409995	Background	0.999
ORTHOMCL6015	0	0	0	0	0	0	0	0	0	0	0	0	0	0	0	0	0	0	0	0	LOC724737	Background	0.999
ORTHOMCL6016	0	0	0	0	0	0	0	0	0	0	0	0	0	0	0	0	0	0	0	0	LOC413427	Background	0.999
ORTHOMCL6017	0	0	0	0	0	0	0	0	0	0	0	0	0	0	0	0	0	0	0	0	LOC409724	Canon	0.999
ORTHOMCL6018	0	0	0	0	0	1	0	0	0	0	0	0	0	0	-1	0	0	0	0	0	LOC100577209	Background	0.239
ORTHOMCL6019	0	0	0	0	0	0	0	0	0	0	0	0	0	0	0	0	0	0	0	0	LOC410157	NonCanon	0.999
ORTHOMCL602	0	0	0	0	0	0	0	0	1	0	0	0	0	0	0	0	8	0	0	0	LOC100578953	Background	0.001
ORTHOMCL6020	0	0	0	0	0	0	0	0	0	0	0	0	0	0	0	0	0	0	0	0	LOC552007	Background	0.999
ORTHOMCL6021	0	0	0	0	0	0	0	0	0	0	0	0	0	0	0	0	0	0	0	0	LOC413089	Background	0.999
ORTHOMCL6022	0	0	0	0	0	0	0	0	0	0	0	0	0	0	0	0	0	0	0	0	LOC413740	Background	0.999
ORTHOMCL6023	0	0	0	0	0	0	0	0	0	0	0	0	0	0	0	0	0	0	0	0	LOC551701	Background	0.999
ORTHOMCL6024	0	0	0	0	0	0	0	0	0	0	0	0	0	0	0	0	0	0	0	0	LOC551214	Background	0.999
ORTHOMCL6025	0	0	0	0	0	0	0	0	0	0	0	0	0	0	0	0	0	0	0	0	LOC412884	Canon	0.999
ORTHOMCL6026	0	0	0	0	0	0	0	0	0	0	0	0	0	0	0	0	0	0	0	0	LOC411904	NonCanon	0.999
ORTHOMCL6027	0	0	0	0	0	0	0	0	0	0	0	0	0	0	0	0	0	0	0	0	LOC413005	Background	0.999
ORTHOMCL6028	0	-1	0	0	0	0	0	0	0	0	0	0	0	1	0	0	0	0	0	0	LOC408493	Background	0.229
ORTHOMCL6029	0	0	0	0	0	0	0	0	0	0	0	0	0	0	0	0	0	0	0	0	LOC412164	Background	0.999
ORTHOMCL603	0	0	-1	2	-1	2	0	0	0	0	1	-1	0	0	-1	0	1	0	0	0	LOC724685	NonCanon	0
ORTHOMCL6030	0	0	0	0	0	0	0	0	0	0	0	0	0	0	0	0	0	0	0	0	LOC724437	Background	0.999
ORTHOMCL6031	0	0	0	0	0	0	0	0	0	0	0	0	0	0	0	0	0	0	0	0	LOC411738	Background	0.999
ORTHOMCL6032	0	0	0	0	0	0	0	0	0	0	0	0	0	0	0	0	0	0	0	0	LOC411260	NonCanon	0.999
ORTHOMCL6033	0	0	0	0	0	0	0	0	0	0	0	0	0	0	0	0	0	0	0	0	LOC726094	Background	0.999
ORTHOMCL6034	0	0	0	0	0	0	0	0	0	0	0	0	0	0	0	0	0	0	0	0	LOC100576093	Background	0.999
ORTHOMCL6035	0	0	0	0	0	0	0	0	0	0	0	0	0	0	0	0	0	0	0	0	LOC551939	Background	0.999
ORTHOMCL6036	0	0	0	0	0	0	0	0	0	0	0	0	0	0	0	0	0	0	0	0	LOC412799	Background	0.999
ORTHOMCL6037	0	0	0	0	0	0	0	0	0	0	0	0	0	0	0	0	0	0	0	0	LOC409294	Background	0.999
ORTHOMCL6038	0	0	0	0	0	0	0	0	0	0	0	0	0	0	0	0	0	0	0	0	LOC413118	Background	0.999
ORTHOMCL6039	0	0	0	0	0	0	0	0	0	0	0	0	0	0	0	0	0	0	0	0	LOC100577496	Background	0.999
ORTHOMCL604	0	0	0	0	0	2	0	0	2	0	0	5	0	0	0	0	0	0	0	0	LOC412955	Background	0.001
ORTHOMCL6040	0	0	0	0	0	0	0	0	0	0	0	0	0	0	0	0	0	0	0	0	LOC107965192	Background	0.999
ORTHOMCL6041	0	0	0	0	0	0	0	0	0	0	0	0	0	0	0	0	0	0	0	0	LOC726221	NonCanon	0.999
ORTHOMCL6042	0	0	0	0	0	0	0	0	0	0	0	0	0	0	0	0	0	0	0	0	LOC100576864	Background	0.999
ORTHOMCL6043	0	0	0	0	0	0	0	0	0	0	0	0	0	0	0	0	0	0	0	0	LOC552360	NonCanon	0.999
ORTHOMCL6044	0	0	0	0	0	0	0	0	0	0	0	0	0	0	0	0	0	0	0	0	LOC411683	Background	0.999
ORTHOMCL6045	0	0	0	0	0	0	0	0	0	0	0	0	0	0	0	0	0	0	0	0	LOC551765	Background	0.999
ORTHOMCL6046	0	0	0	0	0	0	0	0	0	0	0	0	0	0	0	0	0	0	0	0	LOC551212	NonCanon	0.999
ORTHOMCL6047	0	0	0	0	0	0	0	0	0	0	0	0	0	0	0	0	0	0	0	0	LOC411104	Background	0.999
ORTHOMCL6048	0	0	0	0	0	0	0	0	0	0	0	0	0	0	0	0	0	0	0	0	LOC726015	NonCanon	0.999
ORTHOMCL6049	0	0	0	0	0	0	0	0	0	0	0	0	0	0	0	0	0	0	0	0	LOC409521	Background	0.999
ORTHOMCL605	-1	0	-1	0	-1	1	0	0	1	0	0	-1	0	1	0	0	1	0	-1	0	LOC727121	Background	0.001
ORTHOMCL6051	0	0	0	0	0	0	0	0	0	0	0	0	0	0	0	0	0	0	0	0	LOC411468	Background	0.999
ORTHOMCL6052	0	0	0	0	0	0	0	0	0	0	0	0	0	0	0	0	0	0	0	0	LOC551131	Background	0.999
ORTHOMCL6053	0	0	0	0	0	0	0	0	0	0	0	0	0	0	0	0	0	0	0	0	LOC724281	Background	0.999
ORTHOMCL6054	0	0	0	0	0	0	0	0	0	0	0	0	0	0	0	0	0	0	0	0	LOC726872	NonCanon	0.999
ORTHOMCL6055	0	0	0	0	0	0	0	0	0	0	0	0	0	0	0	0	0	0	0	0	LOC412635	Background	0.999
ORTHOMCL6056	0	0	0	0	0	0	0	0	0	0	0	0	0	0	0	0	0	0	0	0	LOC409784	Background	0.999
ORTHOMCL6057	0	0	0	0	0	0	0	0	0	0	0	0	0	0	0	0	0	0	0	0	LOC102656490	Background	0.999
ORTHOMCL6058	0	0	0	0	0	0	0	0	0	0	0	0	0	0	0	0	0	0	0	0	LOC411916	Background	0.999
ORTHOMCL6059	0	0	0	0	0	0	0	0	0	0	0	0	0	0	0	0	0	0	0	0	LOC102655661	Background	0.999
ORTHOMCL606	0	0	0	1	0	0	0	0	0	0	0	7	0	0	0	0	0	0	0	0	LOC725192	Background	0.003
ORTHOMCL6060	0	0	0	0	0	0	0	0	0	0	0	0	0	0	0	0	0	0	0	0	LOC102656439	Background	0.999
ORTHOMCL6061	0	0	0	0	0	0	0	0	0	0	0	0	0	0	0	0	0	0	0	0	LOC100577324	Background	0.999
ORTHOMCL6062	0	0	0	0	0	0	0	0	0	0	0	0	0	0	0	0	0	0	0	0	LOC413399	Background	0.999
ORTHOMCL6063	0	0	0	0	0	0	0	0	0	0	0	0	0	0	0	0	0	0	0	0	LOC100578151	Background	0.999
ORTHOMCL6064	0	0	0	0	0	0	0	0	0	0	0	0	0	0	0	0	0	0	0	0	LOC100577673	Background	0.999
ORTHOMCL6065	0	0	0	0	0	0	0	0	0	0	0	0	0	0	0	0	0	0	0	0	LOC413488	Background	0.999
ORTHOMCL6066	0	0	0	0	0	0	0	0	0	0	0	0	0	0	0	0	0	0	0	0	LOC725254	Background	0.999
ORTHOMCL6067	0	0	0	0	0	0	0	0	0	0	0	0	0	0	0	0	0	0	0	0	LOC411141	Background	0.999
ORTHOMCL6068	0	0	0	0	0	0	0	0	0	0	0	0	0	0	0	0	0	0	0	0	LOC411495	Background	0.999
ORTHOMCL6069	0	0	0	0	0	0	0	0	0	0	0	0	0	0	0	0	0	0	0	0	LOC100577501	Background	0.999
ORTHOMCL607	0	0	-1	0	-1	1	0	0	1	0	0	-1	0	-1	0	0	2	0	-1	0	LOC410812	Canon	0.001
ORTHOMCL6070	0	0	0	0	0	0	0	0	0	0	0	0	0	0	0	0	0	0	0	0	LOC412256	Background	0.999
ORTHOMCL6071	0	0	0	0	0	0	0	0	0	0	0	0	0	0	0	0	0	0	0	0	LOC550987	Background	0.999
ORTHOMCL6072	0	0	0	0	0	0	0	0	0	0	0	-1	0	0	0	0	1	0	0	0	LOC725645	Background	0.516
ORTHOMCL6073	0	0	-1	0	0	0	0	0	0	0	0	0	0	0	0	0	1	0	0	0	LOC113218767	Background	0.43
ORTHOMCL6074	0	0	0	0	0	0	0	0	0	0	0	0	0	0	0	0	0	0	0	0	LOC113219396	Background	0.999
ORTHOMCL6075	0	0	0	0	0	0	0	0	0	0	0	0	0	0	0	0	0	0	0	0	LOC100576418	Background	0.999
ORTHOMCL6076	0	0	0	0	0	0	0	0	0	0	0	0	0	0	0	0	0	0	0	0	LOC410120	Background	0.999
ORTHOMCL6077	0	0	0	0	0	0	0	0	0	0	0	0	0	0	0	0	0	0	0	0	LOC724262	Background	0.999
ORTHOMCL6078	0	0	0	0	0	0	0	0	0	0	0	0	0	0	0	0	0	0	0	0	LOC552320	Background	0.999
ORTHOMCL6079	0	0	0	0	0	0	0	0	0	0	0	0	0	0	0	0	0	0	0	0	LOC100577151	Background	0.999
ORTHOMCL608	0	0	0	0	-1	1	-1	0	2	0	0	1	0	-1	1	-1	-1	0	0	0	LOC410441	Background	0.001
ORTHOMCL6080	0	0	0	0	0	0	0	0	0	0	0	0	0	0	0	0	0	0	0	0	LOC409169	Background	0.999
ORTHOMCL6081	0	0	0	0	0	0	0	0	0	0	0	0	0	0	0	0	0	0	0	0	LOC550956	Background	0.999
ORTHOMCL6082	0	0	0	0	0	0	0	0	0	0	0	0	0	0	0	0	0	0	0	0	LOC411903	Background	0.999
ORTHOMCL6083	0	0	0	0	0	0	0	0	0	0	0	0	0	0	0	0	0	0	0	0	LOC412097	Canon	0.999
ORTHOMCL6084	0	0	0	0	0	0	0	0	0	0	0	0	0	0	0	0	0	0	0	0	LOC412057	Background	0.999
ORTHOMCL6085	0	0	0	0	0	0	0	0	0	0	0	0	0	0	0	0	0	0	0	0	LOC725654	Background	0.999
ORTHOMCL6086	0	0	0	0	0	0	0	0	0	0	0	0	0	0	0	0	0	0	0	0	LOC412868	Background	0.999
ORTHOMCL6087	0	0	0	0	0	0	0	0	0	0	0	0	0	0	0	0	0	0	0	0	LOC725828	Background	0.999
ORTHOMCL6088	0	0	0	0	0	0	0	0	0	0	0	0	0	0	0	0	0	0	0	0	LOC412069	NonCanon	0.999
ORTHOMCL6089	0	0	0	0	0	0	0	0	0	0	0	0	0	0	0	0	0	0	0	0	LOC100577174	NonCanon	0.999
ORTHOMCL609	0	1	-1	0	-1	0	0	0	0	0	0	0	0	-1	1	-1	0	0	0	0	LOC726349	Background	0.03
ORTHOMCL6090	0	0	0	0	0	0	0	0	0	0	0	0	0	0	0	0	0	0	0	0	LOC551731	Background	0.999
ORTHOMCL6091	0	0	0	0	0	0	0	0	0	0	0	0	0	0	0	0	0	0	0	0	LOC727483	Background	0.999
ORTHOMCL6092	0	0	0	0	0	0	0	0	0	0	0	0	0	0	0	0	0	0	0	0	Stip	Background	0.999
ORTHOMCL6093	0	0	0	0	0	0	0	0	0	0	0	0	0	0	0	0	0	0	0	0	LOC725982	Background	0.999
ORTHOMCL6094	0	0	0	0	0	0	0	0	0	0	0	0	0	0	0	0	0	0	0	0	LOC100577816	Background	0.999
ORTHOMCL6095	0	0	0	0	0	0	0	0	0	0	0	0	0	0	0	0	0	0	0	0	LOC725683	Background	0.999
ORTHOMCL6096	0	0	0	0	0	0	0	0	0	0	0	0	0	0	0	0	0	0	0	0	LOC409962	NonCanon	0.999
ORTHOMCL6097	0	0	0	0	0	0	0	0	0	0	0	0	0	0	0	0	0	0	0	0	LOC724455	Background	0.999
ORTHOMCL6098	0	0	0	0	0	0	0	0	0	0	0	0	0	0	0	0	0	0	0	0	LOC100577149	Background	0.999
ORTHOMCL6099	0	0	0	0	0	0	0	0	0	0	0	0	0	0	0	0	0	0	0	0	LOC724891	NonCanon	0.999
ORTHOMCL61	-1	3	-1	0	0	0	0	-1	4	0	0	2	0	-1	0	0	4	0	-1	0	LOC409919	Background	0
ORTHOMCL610	0	0	0	0	0	0	-1	1	-2	0	0	1	0	-1	0	1	0	0	0	0	Or170	Background	0.049
ORTHOMCL6100	0	0	0	0	0	0	0	0	0	0	0	0	0	0	0	0	0	0	0	0	LOC100578478	Background	0.999
ORTHOMCL6101	0	0	0	0	0	0	0	0	0	0	0	0	0	0	0	0	0	0	0	0	LOC412529	Background	0.999
ORTHOMCL6102	0	0	0	0	0	0	0	0	0	0	0	0	0	0	0	0	0	0	0	0	LOC552101	Background	0.999
ORTHOMCL6103	0	0	0	0	0	0	0	0	0	0	0	0	0	0	0	0	0	0	0	0	LOC552605	Background	0.999
ORTHOMCL6104	0	0	0	0	0	0	0	0	0	0	0	0	0	0	0	0	0	0	0	0	LOC725536	Background	0.999
ORTHOMCL6105	0	0	0	0	0	0	0	0	0	0	0	0	0	0	0	0	0	0	0	0	LOC551008	Background	0.999
ORTHOMCL6106	0	0	0	0	0	0	0	0	0	0	0	0	0	0	0	0	0	0	0	0	LOC100578247	Background	0.999
ORTHOMCL6107	0	0	0	0	0	0	0	0	0	0	0	0	0	0	0	0	0	0	0	0	LOC727010	Background	0.999
ORTHOMCL6108	0	0	0	0	0	0	0	0	0	0	0	0	0	0	0	0	0	0	0	0	LOC100577696	Background	0.999
ORTHOMCL6109	0	0	0	0	0	0	0	0	0	0	0	0	0	0	0	0	0	0	0	0	LOC411348	Background	0.999
ORTHOMCL611	0	0	-1	1	-1	2	0	0	-1	0	0	0	0	-1	0	0	0	0	-1	0	LOC726747	NonCanon	0.001
ORTHOMCL6110	0	0	0	0	0	0	0	0	0	0	0	0	0	0	0	0	0	0	0	0	LOC724216	NonCanon	0.999
ORTHOMCL6111	0	0	0	0	0	0	0	0	0	0	0	0	0	0	0	0	0	0	0	0	LOC412235	Canon	0.999
ORTHOMCL6112	0	0	0	0	0	0	0	0	0	0	0	0	0	0	0	0	0	0	0	0	LOC724733	Background	0.999
ORTHOMCL6113	0	0	0	0	0	0	0	0	0	0	0	0	0	0	0	0	0	0	0	0	LOC409979	Background	0.999
ORTHOMCL6114	0	0	0	0	0	0	0	0	0	0	0	0	0	0	0	0	0	0	0	0	LOC413020	Background	0.999
ORTHOMCL6115	0	0	0	0	0	0	0	0	0	0	0	0	0	0	0	0	0	0	0	0	LOC411483	Background	0.999
ORTHOMCL6116	0	0	0	0	0	0	0	0	0	0	0	0	0	0	0	0	0	0	0	0	LOC726358	Background	0.999
ORTHOMCL6117	0	0	0	0	0	0	0	0	0	0	0	0	0	0	0	0	0	0	0	0	LOC725782	Background	0.999
ORTHOMCL6118	0	0	0	0	0	0	0	0	0	0	0	0	0	0	0	0	0	0	0	0	LOC552143	NonCanon	0.999
ORTHOMCL6119	0	0	0	0	0	0	0	0	0	0	0	0	0	0	0	0	0	0	0	0	LOC551130	Background	0.999
ORTHOMCL612	0	1	0	1	-1	1	0	0	0	1	0	0	0	0	0	1	0	0	0	0	LOC409628	Background	0.003
ORTHOMCL6120	0	0	0	0	0	0	0	0	0	0	0	0	0	0	0	0	0	0	0	0	LOC100578091	Background	0.999
ORTHOMCL6121	0	0	0	0	0	0	0	0	0	0	0	0	0	0	0	0	0	0	0	0	Jtb	NonCanon	0.999
ORTHOMCL6122	0	0	0	0	0	0	0	0	0	0	0	0	0	0	0	0	0	0	0	0	LOC411724	NonCanon	0.999
ORTHOMCL6123	0	0	0	0	0	0	0	0	0	0	0	0	0	0	0	0	0	0	0	0	LOC100577739	Background	0.999
ORTHOMCL6124	0	0	0	0	0	0	0	0	0	0	0	0	0	0	0	0	0	0	0	0	LOC102654398	Background	0.999
ORTHOMCL6125	0	0	0	0	0	0	0	0	0	0	0	0	0	0	0	0	0	0	0	0	LOC724260	Background	0.999
ORTHOMCL6126	0	0	0	0	0	0	0	0	0	0	0	0	0	0	0	0	0	0	0	0	LOC410848	Background	0.999
ORTHOMCL6127	0	0	0	0	0	0	0	0	0	0	0	0	0	0	0	0	0	0	0	0	LOC725036	Background	0.999
ORTHOMCL6128	0	0	0	0	0	0	0	0	0	0	0	0	0	0	0	0	0	0	0	0	LOC409726	NonCanon	0.999
ORTHOMCL6129	0	0	0	0	0	1	0	0	0	0	0	0	0	0	0	-1	0	0	0	0	LOC100579005	Background	0.317
ORTHOMCL613	0	0	0	-1	0	0	0	0	0	0	0	0	0	1	0	0	-1	0	0	0	LOC410337	NonCanon	0.542
ORTHOMCL6130	0	0	0	0	0	0	0	0	0	0	0	0	0	0	0	0	0	0	0	0	LOC100577493	NonCanon	0.999
ORTHOMCL6131	0	0	0	0	0	0	0	0	0	0	0	0	0	0	0	0	0	0	0	0	LOC725237	Background	0.999
ORTHOMCL6132	0	0	0	0	0	0	0	0	0	0	0	0	0	0	0	0	0	0	0	0	LOC413573	NonCanon	0.999
ORTHOMCL6133	0	0	0	0	0	0	0	0	0	0	0	0	0	0	0	0	0	0	0	0	LOC552171	Background	0.999
ORTHOMCL6134	0	0	0	0	0	0	0	0	0	0	0	0	0	0	0	0	0	0	0	0	LOC409513	Background	0.999
ORTHOMCL6135	0	0	0	0	0	0	0	0	0	0	0	0	0	0	0	0	0	0	0	0	LOC414021	Background	0.999
ORTHOMCL6136	0	0	0	0	0	0	0	0	0	0	0	0	0	0	0	0	0	0	0	0	LOC724274	Background	0.999
ORTHOMCL6137	0	0	0	0	0	0	0	0	0	0	0	0	0	0	0	0	0	0	0	0	LOC412594	Background	0.999
ORTHOMCL6138	0	0	0	0	0	0	0	0	0	0	0	0	0	0	0	0	0	0	0	0	LOC725455	Background	0.999
ORTHOMCL614	0	0	0	0	0	0	0	0	0	0	0	0	0	0	0	-1	-1	0	0	0	LOC411414	Background	0.868
ORTHOMCL6140	0	0	0	0	0	0	0	0	0	0	0	0	0	0	0	0	0	0	0	0	LOC552286	Background	0.999
ORTHOMCL6141	0	0	0	0	0	0	0	0	0	0	0	0	0	0	0	0	0	0	0	0	LOC552677	Background	0.999
ORTHOMCL6142	0	0	0	0	0	0	0	0	0	0	0	0	0	0	0	0	0	0	0	0	LOC410316	Background	0.999
ORTHOMCL6143	0	0	0	0	0	0	0	0	0	0	0	0	0	0	0	0	0	0	0	0	LOC724161	Background	0.999
ORTHOMCL6144	0	0	0	0	0	0	0	0	0	0	0	0	0	0	0	0	0	0	0	0	LOC410239	Background	0.999
ORTHOMCL6145	0	0	0	0	0	0	0	0	0	0	0	0	0	0	0	0	0	0	0	0	LOC410219	Background	0.999
ORTHOMCL6146	0	0	0	0	0	0	0	0	0	0	0	0	0	0	0	0	0	0	0	0	LOC551021	Background	0.999
ORTHOMCL6147	0	0	0	0	0	0	0	0	0	0	0	0	0	0	0	0	0	0	0	0	LOC410208	Background	0.999
ORTHOMCL6148	0	0	0	0	0	0	0	0	0	0	0	0	0	0	0	0	0	0	0	0	LOC552021	Background	0.999
ORTHOMCL6149	0	0	0	0	0	0	0	0	0	0	0	0	0	0	0	0	0	0	0	0	LOC412728	Background	0.999
ORTHOMCL615	0	0	-1	1	-1	1	0	0	-1	0	0	1	0	-1	0	0	0	0	-1	0	LOC100577936	Background	0.004
ORTHOMCL6150	0	0	0	0	0	0	0	0	0	0	0	0	0	0	0	0	0	0	0	0	LOC726470	Background	0.999
ORTHOMCL6151	0	0	0	0	0	0	0	0	0	0	0	0	0	0	0	0	0	0	0	0	LOC725054	Background	0.999
ORTHOMCL6152	0	0	0	0	0	0	0	0	0	0	0	0	0	0	0	0	0	0	0	0	LOC100578255	NonCanon	0.999
ORTHOMCL6153	0	0	0	0	0	0	0	0	0	0	0	0	0	0	0	0	0	0	0	0	LOC725764	Background	0.999
ORTHOMCL6154	0	0	0	0	0	0	0	0	0	0	0	0	0	0	0	0	0	0	0	0	LOC725378	Background	0.999
ORTHOMCL6155	0	0	0	0	0	0	0	0	0	0	0	0	0	0	0	0	0	0	0	0	LOC552336	Background	0.999
ORTHOMCL6156	0	0	0	0	0	0	0	0	0	0	0	0	0	0	0	0	0	0	0	0	LOC102656733	Background	0.999
ORTHOMCL6157	0	0	0	0	0	0	0	0	0	0	0	0	0	0	0	0	0	0	0	0	TpnI	Background	0.999
ORTHOMCL6158	0	0	1	0	0	0	0	0	0	0	0	-1	0	0	0	0	0	0	0	0	LOC725269	Background	0.514
ORTHOMCL6159	0	0	0	0	0	0	0	0	0	0	0	0	0	0	0	0	0	0	0	0	LOC410350	Background	0.999
ORTHOMCL616	0	0	0	1	-1	0	0	0	-1	0	0	-1	0	-1	0	0	0	0	0	0	LOC411392	Background	0.184
ORTHOMCL6160	0	0	0	0	0	0	0	0	0	0	0	0	0	0	0	0	0	0	0	0	LOC102654158	Background	0.999
ORTHOMCL6161	0	0	0	0	0	0	0	0	0	0	0	0	0	-1	0	1	0	0	0	0	LOC726463	Background	0.422
ORTHOMCL6162	0	0	0	0	0	0	0	0	0	0	0	0	0	0	0	0	0	0	0	0	LOC100578233	Background	0.999
ORTHOMCL6163	0	0	0	0	0	0	0	0	0	0	0	0	0	0	0	0	0	0	0	0	LOC410648	Background	0.999
ORTHOMCL6164	0	0	0	0	0	0	0	0	0	0	0	0	0	0	0	0	0	0	0	0	LOC412276	NonCanon	0.999
ORTHOMCL6165	0	0	0	0	0	0	0	0	0	0	0	0	0	0	0	0	0	0	0	0	LOC551128	Background	0.999
ORTHOMCL6166	0	0	0	0	0	0	0	0	0	0	0	0	0	0	0	0	0	0	0	0	LOC100577823	Background	0.999
ORTHOMCL6167	0	0	0	0	0	0	0	0	0	0	0	0	0	0	0	0	0	0	0	0	LOC100576453	Background	0.999
ORTHOMCL6168	0	0	0	0	0	0	0	0	0	0	0	0	0	0	0	0	0	0	0	0	LOC100578975	Background	0.999
ORTHOMCL6169	0	0	0	0	0	0	0	0	0	0	0	0	0	0	0	0	0	0	0	0	LOC725415	Background	0.999
ORTHOMCL617	0	0	-1	0	-1	2	0	0	-1	0	0	1	0	-1	0	0	1	0	-1	0	LOC409189	NonCanon	0.001
ORTHOMCL6170	0	0	0	0	0	0	0	0	0	0	0	0	0	0	0	0	0	0	0	0	LOC551386	Background	0.999
ORTHOMCL6171	0	0	0	0	0	0	0	0	0	0	0	0	0	0	0	0	0	0	0	0	LOC725595	Background	0.999
ORTHOMCL6172	0	0	0	0	0	0	0	0	0	0	0	0	0	0	0	0	0	0	0	0	LOC551840	Background	0.999
ORTHOMCL6173	0	0	0	0	0	0	0	0	0	0	0	0	0	0	0	0	0	0	0	0	LOC413280	Background	0.999
ORTHOMCL6174	0	0	0	0	0	0	0	0	0	0	0	0	0	0	0	0	0	0	0	0	LOC725504	Background	0.999
ORTHOMCL6175	0	0	0	0	0	0	0	0	0	0	0	0	0	0	0	0	0	0	0	0	LOC102655994	Background	0.999
ORTHOMCL6176	0	0	0	0	0	0	0	0	0	0	0	0	0	0	0	0	0	0	0	0	LOC410769	Background	0.999
ORTHOMCL6177	0	0	0	0	0	0	0	0	0	0	0	0	0	0	0	0	0	0	0	0	LOC412505	Background	0.999
ORTHOMCL6178	0	0	0	0	0	0	0	0	0	0	0	0	0	0	0	0	0	0	0	0	LOC726409	NonCanon	0.999
ORTHOMCL6179	0	0	0	0	0	0	0	0	0	0	0	0	0	0	0	0	0	0	0	0	LOC100578060	Background	0.999
ORTHOMCL618	0	1	0	2	0	1	0	0	0	0	0	3	0	0	0	0	0	0	0	0	LOC100577578	Background	0.003
ORTHOMCL6180	0	0	0	0	0	0	0	0	0	0	0	0	0	0	0	0	0	0	0	0	LOC551907	Background	0.999
ORTHOMCL6181	0	0	0	0	0	0	0	0	0	0	0	0	0	0	0	0	0	0	0	0	LOC408546	Background	0.999
ORTHOMCL6182	0	0	0	0	0	0	0	0	0	0	0	0	0	0	0	0	0	0	0	0	LOC552444	Background	0.999
ORTHOMCL6183	0	0	0	0	0	0	0	0	0	0	0	0	0	0	0	0	0	0	0	0	LOC551087	Background	0.999
ORTHOMCL6184	0	0	0	0	0	0	0	0	0	0	0	0	0	0	0	0	0	0	0	0	LOC412323	Background	0.999
ORTHOMCL6185	0	0	0	0	0	0	0	0	0	0	0	0	0	0	0	0	0	0	0	0	LOC102655090	Background	0.999
ORTHOMCL6186	0	0	0	0	0	0	0	0	0	0	0	0	0	0	0	0	0	0	0	0	LOC412644	Background	0.999
ORTHOMCL6187	0	0	0	0	0	0	0	0	0	0	0	0	0	0	0	0	0	0	0	0	LOC408392	Background	0.999
ORTHOMCL6188	0	0	0	0	0	0	0	0	0	0	0	0	0	0	0	0	0	0	0	0	LOC551304	NonCanon	0.999
ORTHOMCL6189	0	0	0	0	0	0	0	0	0	0	0	0	0	0	0	0	0	0	0	0	LOC102656473	Background	0.999
ORTHOMCL619	1	0	0	3	0	1	0	0	0	0	0	1	0	0	0	0	0	0	0	0	LOC410565	Background	0.003
ORTHOMCL6190	0	0	0	0	0	0	0	0	0	0	0	0	0	0	0	0	0	0	0	0	LOC726870	Background	0.999
ORTHOMCL6191	0	0	0	0	0	0	0	0	0	0	0	0	0	0	0	0	0	0	0	0	LOC410819	Background	0.999
ORTHOMCL6192	0	0	0	0	0	0	0	0	0	0	0	0	0	0	0	0	0	0	0	0	LOC100576421	Background	0.999
ORTHOMCL6193	0	0	0	0	0	0	0	0	0	0	0	0	0	0	0	0	0	0	0	0	LOC411490	NonCanon	0.999
ORTHOMCL6194	0	0	0	0	0	0	0	0	0	0	0	0	0	0	0	0	0	0	0	0	LOC726978	Background	0.999
ORTHOMCL6195	0	0	0	0	0	0	0	0	0	0	0	0	0	0	0	0	0	0	0	0	LOC100577694	Background	0.999
ORTHOMCL6196	0	0	0	0	0	0	0	0	0	0	0	0	0	0	0	0	0	0	0	0	LOC100578706	Background	0.999
ORTHOMCL6197	1	0	0	0	0	0	0	0	-1	0	0	0	0	0	0	0	0	0	0	0	LOC100579058	Background	0.304
ORTHOMCL6198	0	0	0	0	0	0	0	0	0	0	0	0	0	0	0	0	0	0	0	0	LOC727392	Background	0.999
ORTHOMCL6199	0	0	0	0	0	0	0	0	0	0	0	0	0	0	0	0	0	0	0	0	LOC726833	Background	0.999
ORTHOMCL62	0	0	0	0	0	0	0	0	0	0	-1	6	0	-1	-1	8	0	0	0	0	LOC411959	Background	0
ORTHOMCL620	1	-1	0	0	0	0	0	0	0	0	0	0	0	-1	-1	0	0	0	0	0	LOC408286	NonCanon	0.109
ORTHOMCL6200	0	0	0	0	0	0	0	0	0	0	0	0	0	0	0	0	0	0	0	0	LOC410449	Background	0.999
ORTHOMCL6201	0	0	0	0	0	0	0	0	0	0	0	0	0	0	0	0	0	0	0	0	LOC725207	Background	0.999
ORTHOMCL6202	0	0	0	0	0	0	0	0	0	0	0	0	0	0	0	0	0	0	0	0	LOC411662	Background	0.999
ORTHOMCL6204	0	0	0	0	0	0	0	0	0	0	0	0	0	0	0	0	0	0	0	0	LOC724802	Background	0.999
ORTHOMCL6205	0	0	0	0	0	0	0	0	0	0	0	0	0	0	0	0	0	0	0	0	LOC102655689	Background	0.999
ORTHOMCL6206	0	0	0	0	0	0	0	0	0	0	0	0	0	0	0	0	0	0	0	0	LOC409079	Background	0.999
ORTHOMCL6207	0	0	0	0	0	0	0	0	0	0	0	0	0	0	0	0	0	0	0	0	LOC100577753	Background	0.999
ORTHOMCL6208	0	2	-1	0	0	0	0	0	0	0	0	0	0	0	0	-1	0	0	0	0	LOC100579054	Background	0.024
ORTHOMCL6209	0	0	0	0	0	0	0	0	0	0	0	0	0	0	0	0	0	0	0	0	LOC113218562	Background	0.999
ORTHOMCL621	0	0	-1	0	0	0	0	0	0	0	0	0	0	-1	0	0	0	0	0	0	LOC551947	Background	0.784
ORTHOMCL6210	0	0	0	0	0	0	0	0	0	0	0	0	0	0	0	0	0	0	0	0	LOC725780	NonCanon	0.999
ORTHOMCL6211	0	0	0	0	0	0	0	0	0	0	0	0	0	0	0	0	0	0	0	0	LOC413032	NonCanon	0.999
ORTHOMCL6212	0	0	0	0	0	0	0	0	0	0	0	0	0	0	0	0	0	0	0	0	LOC412941	Background	0.999
ORTHOMCL6213	0	0	0	0	0	0	0	0	0	0	0	0	0	0	0	0	0	0	0	0	LOC726255	NonCanon	0.999
ORTHOMCL6214	0	0	0	0	0	0	0	0	0	0	0	0	0	0	0	0	0	0	0	0	LOC413840	Background	0.999
ORTHOMCL6215	0	0	0	0	0	0	0	0	0	0	0	0	0	0	0	0	0	0	0	0	LOC100576758	Background	0.999
ORTHOMCL6216	0	0	0	0	0	0	0	0	0	0	0	0	0	0	0	0	0	0	0	0	LOC724927	Background	0.999
ORTHOMCL6217	0	0	0	0	0	0	0	0	0	0	0	0	0	0	0	0	0	0	0	0	LOC551381	NonCanon	0.999
ORTHOMCL6218	0	0	0	0	0	0	0	0	0	0	0	0	0	0	0	0	0	0	0	0	LOC725078	Background	0.999
ORTHOMCL6219	0	0	0	0	0	0	0	0	0	0	0	0	0	0	0	0	0	0	0	0	LOC724591	Background	0.999
ORTHOMCL622	0	0	0	3	0	0	0	0	0	0	0	1	0	0	2	0	0	0	0	0	LOC409994	Background	0.009
ORTHOMCL6220	0	0	0	0	0	0	0	0	0	0	0	0	0	0	0	0	0	0	0	0	LOC725897	Background	0.999
ORTHOMCL6221	0	0	0	0	0	0	0	0	-1	0	0	0	0	0	0	0	1	0	0	0	LOC107965827	Background	0.484
ORTHOMCL6222	0	0	0	0	0	0	0	0	0	0	0	0	0	0	0	0	0	0	0	0	LOC413054	Background	0.999
ORTHOMCL6223	0	0	0	0	0	0	0	0	0	0	0	0	0	0	0	0	0	0	0	0	LOC100578613	Background	0.999
ORTHOMCL6224	0	0	0	0	0	0	0	0	0	0	0	0	0	0	0	0	0	0	0	0	LOC550996	Background	0.999
ORTHOMCL6225	0	0	0	0	0	0	0	0	0	0	0	0	0	0	0	0	0	0	0	0	LOC726529	Background	0.999
ORTHOMCL6226	0	0	0	0	0	0	0	0	0	0	0	0	0	0	-1	0	1	0	0	0	LOC727026	NonCanon	0.368
ORTHOMCL6227	0	0	0	0	0	0	0	0	0	0	0	0	0	0	0	0	0	0	0	0	LOC726798	Background	0.999
ORTHOMCL6228	0	0	0	0	0	0	0	0	0	0	0	0	0	0	0	0	0	0	0	0	LOC551354	Background	0.999
ORTHOMCL6229	0	0	0	0	0	0	0	0	0	0	0	0	0	0	0	0	0	0	0	0	LOC724306	Background	0.999
ORTHOMCL623	0	1	0	0	0	0	1	0	0	0	0	5	0	0	0	0	0	0	0	0	LOC100577681	Background	0.003
ORTHOMCL6230	0	0	0	0	0	0	0	0	0	0	0	0	0	0	0	0	0	0	0	0	LOC725079	Background	0.999
ORTHOMCL6231	0	0	0	0	0	0	0	0	0	0	0	0	0	0	0	0	0	0	0	0	LOC100577080	Background	0.999
ORTHOMCL6232	0	0	-1	0	0	0	0	0	0	0	0	0	0	0	0	1	0	0	0	0	LOC552303	Background	0.454
ORTHOMCL6233	0	0	0	0	0	0	0	0	0	0	0	0	0	0	0	0	0	0	0	0	LOC727275	Background	0.999
ORTHOMCL6234	0	0	0	0	0	0	0	0	0	0	0	0	0	0	0	0	0	0	0	0	LOC408766	NonCanon	0.999
ORTHOMCL6235	0	0	0	0	0	0	0	0	0	0	0	1	0	0	-1	0	0	0	0	0	LOC724515	Background	0.404
ORTHOMCL6236	0	1	0	0	0	0	0	0	0	0	0	0	0	0	0	-1	0	0	0	0	LOC102656244	Background	0.305
ORTHOMCL6237	0	0	0	0	0	0	0	0	0	0	0	0	0	0	0	0	0	0	0	0	LOC411704	Background	0.999
ORTHOMCL6238	0	0	0	0	0	0	0	0	0	0	0	0	0	0	0	0	0	0	0	0	LOC100577997	Background	0.999
ORTHOMCL624	0	1	-1	0	0	0	0	-1	-1	0	0	1	0	0	0	0	2	0	-1	0	LOC552551	NonCanon	0.019
ORTHOMCL6240	0	0	0	0	0	0	0	0	0	0	0	0	0	0	0	0	0	0	0	0	LOC410959	Background	0.999
ORTHOMCL6241	0	0	0	0	0	0	0	0	0	0	0	0	0	0	0	0	0	0	0	0	LOC726863	NonCanon	0.999
ORTHOMCL6242	0	0	0	0	0	0	0	0	0	0	0	0	0	0	0	0	0	0	0	0	LOC100578561	Background	0.999
ORTHOMCL6243	0	0	0	0	0	0	0	0	0	0	0	0	0	0	0	0	0	0	0	0	LOC552081	Background	0.999
ORTHOMCL6244	0	0	0	0	0	0	0	0	0	0	0	0	0	0	0	0	0	0	0	0	LOC411600	Background	0.999
ORTHOMCL6245	0	0	0	0	0	0	0	0	0	0	0	0	0	0	0	0	0	0	0	0	LOC725503	Background	0.999
ORTHOMCL6246	0	0	0	0	0	0	0	0	0	0	0	0	0	0	0	0	0	0	0	0	LOC100577362	Background	0.999
ORTHOMCL6247	0	0	0	0	0	0	0	0	0	0	0	0	0	0	0	0	0	0	0	0	LOC410055	NonCanon	0.999
ORTHOMCL6248	0	0	0	0	0	0	0	0	0	0	0	1	0	0	-1	0	0	0	0	0	LOC100576706	NonCanon	0.404
ORTHOMCL6249	0	0	0	0	0	0	0	0	0	0	0	0	0	0	0	0	0	0	0	0	LOC552401	Background	0.999
ORTHOMCL625	-1	0	-1	0	0	0	0	0	0	0	0	0	0	0	0	0	0	0	0	0	Cyp314a1	Background	0.633
ORTHOMCL6250	0	0	0	0	0	0	0	0	0	0	0	0	0	0	0	0	0	0	0	0	LOC552818	Background	0.999
ORTHOMCL6251	0	0	0	0	0	0	0	0	0	0	0	0	0	0	0	0	0	0	0	0	LOC102656766	Background	0.999
ORTHOMCL6252	0	0	0	0	0	0	0	0	0	0	0	0	0	0	0	0	0	0	0	0	LOC413814	Background	0.999
ORTHOMCL6253	0	0	0	0	0	0	0	0	0	0	0	0	0	0	0	0	0	0	0	0	LOC410095	Background	0.999
ORTHOMCL6254	0	0	0	0	0	0	0	0	0	0	0	0	0	0	0	0	0	0	0	0	LOC107963982	Background	0.999
ORTHOMCL6255	0	0	0	0	0	0	0	0	0	0	0	0	0	0	0	0	0	0	0	0	Tpi	NonCanon	0.999
ORTHOMCL6256	0	0	0	0	0	0	0	0	0	0	0	0	0	0	0	0	0	0	0	0	LOC550869	Canon	0.999
ORTHOMCL6257	0	0	0	0	0	0	0	0	0	0	0	0	0	0	0	0	0	0	0	0	LOC409872	Background	0.999
ORTHOMCL6258	0	0	0	0	0	0	0	0	0	0	0	0	0	0	0	0	0	0	0	0	LOC724545	Background	0.999
ORTHOMCL6259	0	0	0	0	0	0	0	0	0	0	0	0	0	0	0	0	0	0	0	0	LOC726216	Background	0.999
ORTHOMCL626	0	8	0	0	0	1	0	0	0	0	0	0	0	0	0	0	0	0	0	0	LOC408406	Background	0
ORTHOMCL6260	0	0	0	0	0	0	0	0	0	0	0	0	0	0	0	0	0	0	0	0	LOC551668	Canon	0.999
ORTHOMCL6261	0	0	0	0	0	0	0	0	0	0	0	0	0	0	0	0	0	0	0	0	LOC410027	Background	0.999
ORTHOMCL6262	0	0	0	0	0	0	0	0	0	0	0	-1	0	-1	2	0	0	0	0	0	LOC100578654	Background	0.072
ORTHOMCL6263	0	0	0	0	0	0	0	0	0	0	0	0	0	0	0	0	0	0	0	0	LOC100576273	Background	0.999
ORTHOMCL6264	0	0	0	0	0	0	0	0	0	0	0	0	0	0	0	0	0	0	0	0	LOC409736	NonCanon	0.999
ORTHOMCL6265	0	0	0	0	0	0	0	0	0	0	0	0	0	0	0	0	0	0	0	0	LOC412247	NonCanon	0.999
ORTHOMCL6266	0	0	0	0	0	0	0	0	0	0	0	0	0	0	0	0	0	0	0	0	LOC102655429	Background	0.999
ORTHOMCL6267	0	0	0	0	0	0	0	0	0	0	0	0	0	0	0	0	0	0	0	0	LOC724624	Background	0.999
ORTHOMCL6268	0	0	0	0	0	0	0	0	0	0	0	0	0	0	0	0	0	0	0	0	LOC552596	Background	0.999
ORTHOMCL6269	0	0	0	0	0	0	0	0	0	0	0	0	0	0	0	0	0	0	0	0	LOC726708	Background	0.999
ORTHOMCL627	0	0	0	1	-1	0	0	0	-1	0	0	-1	0	-1	0	0	0	0	0	0	LOC411023	Background	0.184
ORTHOMCL6270	0	0	0	0	0	0	0	0	0	0	0	0	0	0	0	0	0	0	0	0	LOC725876	Background	0.999
ORTHOMCL6271	0	0	0	0	0	0	0	0	0	0	0	0	0	0	0	0	0	0	0	0	LOC411293	Background	0.999
ORTHOMCL6272	0	0	0	0	0	0	0	0	0	0	0	0	0	0	0	0	0	0	0	0	LOC102655306	Background	0.999
ORTHOMCL6273	0	0	0	0	0	0	0	0	0	0	0	0	0	0	0	0	0	0	0	0	LOC100577635	Background	0.999
ORTHOMCL6274	0	0	0	0	0	0	0	0	0	0	0	0	0	0	0	0	0	0	0	0	LOC724832	Background	0.999
ORTHOMCL6275	0	0	0	0	0	0	0	0	0	0	0	0	0	0	0	0	0	0	0	0	LOC409028	Background	0.999
ORTHOMCL6276	0	0	0	0	0	0	0	0	0	0	0	0	0	0	0	0	0	0	0	0	LOC726638	Background	0.999
ORTHOMCL6277	0	0	0	0	0	0	0	0	0	0	0	0	0	0	0	0	0	0	0	0	LOC727312	Background	0.999
ORTHOMCL6278	0	0	0	0	0	0	0	0	0	0	0	0	0	0	0	0	0	0	0	0	LOC413060	Background	0.999
ORTHOMCL6279	0	0	0	0	0	0	0	0	0	0	0	0	0	0	0	0	0	0	0	0	LOC409379	Background	0.999
ORTHOMCL628	1	0	0	0	-1	0	0	0	0	0	0	-1	0	-1	0	0	0	0	0	0	LOC408900	NonCanon	0.179
ORTHOMCL6280	0	0	0	0	0	0	0	0	0	0	0	0	0	0	0	0	0	0	0	0	LOC552023	Background	0.999
ORTHOMCL6281	0	0	0	0	0	0	0	0	0	0	0	0	0	0	0	0	0	0	0	0	LOC100577920	Background	0.999
ORTHOMCL6282	0	0	0	0	0	0	0	0	0	0	0	0	0	0	0	0	0	0	0	0	LOC551644	Background	0.999
ORTHOMCL6283	0	0	0	0	0	0	0	0	0	0	0	0	0	0	0	0	0	0	0	0	LOC551169	Background	0.999
ORTHOMCL6284	0	0	0	0	0	0	0	0	0	0	0	0	0	0	0	0	0	0	0	0	LOC410511	Background	0.999
ORTHOMCL6285	0	0	0	0	0	0	0	0	0	0	0	0	0	0	0	0	0	0	0	0	LOC411705	Background	0.999
ORTHOMCL6286	0	0	0	0	0	0	0	0	0	0	0	0	0	0	0	0	0	0	0	0	LOC552225	Background	0.999
ORTHOMCL6287	0	0	0	0	0	0	0	0	0	0	0	0	0	0	0	0	0	0	0	0	LOC409310	Background	0.999
ORTHOMCL6288	0	0	0	0	0	0	0	0	0	0	0	1	0	0	0	-1	0	0	0	0	LOC726611	NonCanon	0.543
ORTHOMCL6289	0	0	0	0	0	0	0	0	0	0	0	0	0	0	0	0	0	0	0	0	LOC725290	Background	0.999
ORTHOMCL629	0	0	-1	0	-1	2	0	0	0	0	0	1	0	-1	0	-1	-1	0	0	0	LOC100578631	Background	0.003
ORTHOMCL6290	0	0	0	0	0	0	0	0	0	0	0	0	0	0	0	0	0	0	0	0	LOC725949	Background	0.999
ORTHOMCL6291	0	0	0	0	0	0	0	0	0	0	0	0	0	0	0	0	0	0	0	0	LOC725101	Background	0.999
ORTHOMCL6292	0	0	0	0	0	0	0	0	0	0	0	0	0	0	0	0	0	0	0	0	LOC725592	NonCanon	0.999
ORTHOMCL6293	0	0	0	0	0	0	0	0	0	0	0	0	0	0	0	0	0	0	0	0	LOC411070	NonCanon	0.999
ORTHOMCL6294	0	0	0	0	0	0	0	0	0	0	0	0	0	0	0	0	0	0	0	0	LOC552195	Background	0.999
ORTHOMCL6295	0	0	0	0	0	0	0	0	0	0	0	0	0	0	0	0	0	0	0	0	CPR19	NonCanon	0.999
ORTHOMCL6296	0	0	0	0	0	0	0	0	0	0	0	0	0	0	0	0	0	0	0	0	LOC413728	Background	0.999
ORTHOMCL6297	0	0	0	0	0	0	0	0	0	0	0	0	0	0	0	0	0	0	0	0	LOC408755	Background	0.999
ORTHOMCL6298	0	0	0	0	0	0	0	0	0	0	0	0	0	0	0	0	0	0	0	0	LOC100577569	Background	0.999
ORTHOMCL6299	0	0	0	0	0	0	0	0	0	0	0	0	0	0	0	0	0	0	0	0	LOC411642	Background	0.999
ORTHOMCL63	1	0	0	1	0	0	0	0	0	0	0	1	0	0	0	0	2	0	0	0	LOC552074	Background	0.323
ORTHOMCL630	0	0	0	0	0	1	0	0	0	0	0	1	0	0	0	0	7	0	0	0	LOC551432	Background	0.001
ORTHOMCL6300	0	0	0	0	0	0	0	0	0	0	0	0	0	0	0	0	0	0	0	0	LOC413989	Background	0.999
ORTHOMCL6301	0	0	0	0	0	0	0	0	0	0	0	0	0	0	0	0	0	0	0	0	LOC551480	Background	0.999
ORTHOMCL6302	0	0	0	0	0	0	0	0	0	0	0	0	0	0	0	0	0	0	0	0	LOC411630	Background	0.999
ORTHOMCL6303	0	0	0	0	0	0	0	0	0	0	0	-1	0	0	0	0	1	0	0	0	LOC100576619	Background	0.516
ORTHOMCL6304	0	0	0	0	0	0	0	0	0	0	0	0	0	0	0	0	0	0	0	0	LOC100576492	Background	0.999
ORTHOMCL6305	0	0	0	0	0	0	0	0	0	0	0	0	0	0	0	0	0	0	0	0	LOC100577644	Background	0.999
ORTHOMCL6306	0	0	0	0	0	0	0	0	0	0	0	0	0	0	0	0	0	0	0	0	LOC100577325	Background	0.999
ORTHOMCL6307	0	0	0	0	0	0	0	0	0	0	0	0	0	0	0	0	0	0	0	0	LOC726067	Background	0.999
ORTHOMCL6308	0	0	0	0	0	0	0	0	0	0	0	0	0	0	0	0	0	0	0	0	LOC551610	Background	0.999
ORTHOMCL6309	0	0	0	0	0	0	0	0	0	0	0	0	0	0	0	0	0	0	0	0	LOC552323	Background	0.999
ORTHOMCL631	0	0	-1	1	-1	0	0	0	-1	0	0	0	0	-1	0	-1	1	0	0	0	LOC409022	Background	0.033
ORTHOMCL6310	0	0	0	0	0	0	0	0	0	0	0	0	0	0	0	0	0	0	0	0	LOC551114	NonCanon	0.999
ORTHOMCL6311	0	0	0	0	0	0	0	0	0	0	0	0	0	0	0	0	0	0	0	0	LOC726155	Background	0.999
ORTHOMCL6312	0	0	0	0	0	0	0	0	0	0	0	0	0	0	0	0	0	0	0	0	LOC726427	Background	0.999
ORTHOMCL6313	0	0	0	0	0	0	0	0	0	0	0	0	0	0	0	0	0	0	0	0	LOC102654206	Background	0.999
ORTHOMCL6314	0	0	0	0	0	1	0	0	0	0	0	-1	0	0	0	0	0	0	0	0	LOC100578015	Background	0.328
ORTHOMCL6315	0	0	0	0	0	0	0	0	0	0	0	0	0	0	0	0	0	0	0	0	LOC100578311	Background	0.999
ORTHOMCL6316	0	0	0	0	0	0	0	0	0	0	0	0	0	0	0	0	0	0	0	0	LOC409865	Background	0.999
ORTHOMCL6317	0	0	0	0	0	0	0	0	0	0	0	0	0	0	0	0	0	0	0	0	LOC412189	Background	0.999
ORTHOMCL6318	0	0	0	0	0	0	0	0	0	0	0	0	0	0	0	0	0	0	0	0	LOC724307	Background	0.999
ORTHOMCL6319	0	0	0	0	0	0	0	0	0	0	0	0	0	0	0	0	0	0	0	0	LOC552027	Background	0.999
ORTHOMCL632	0	1	-1	1	-1	0	0	0	0	0	0	-1	0	-1	0	-1	0	0	0	0	LOC409558	Background	0.022
ORTHOMCL6320	0	0	0	0	0	0	0	0	0	0	0	0	0	0	0	0	0	0	0	0	LOC552169	Background	0.999
ORTHOMCL6321	0	0	0	0	0	0	0	0	0	0	0	0	0	0	0	0	0	0	0	0	LOC727496	Background	0.999
ORTHOMCL6322	0	0	0	0	0	0	0	0	0	0	0	0	0	0	0	0	0	0	0	0	LOC100577300	Background	0.999
ORTHOMCL6323	0	0	0	0	0	0	0	0	0	0	0	0	0	0	0	0	0	0	0	0	LOC551135	Background	0.999
ORTHOMCL6324	0	0	0	0	0	0	0	0	0	0	0	0	0	0	0	0	0	0	0	0	LOC552759	Background	0.999
ORTHOMCL6325	0	0	0	0	0	0	0	0	0	0	0	0	0	0	0	0	0	0	0	0	LOC410580	Background	0.999
ORTHOMCL6326	0	0	0	0	0	0	0	0	0	0	0	0	0	0	0	0	0	0	0	0	LOC410058	Background	0.999
ORTHOMCL6327	0	0	0	0	0	0	0	0	0	0	0	0	0	0	0	0	0	0	0	0	LOC408724	Background	0.999
ORTHOMCL6328	0	0	0	0	0	0	0	0	0	0	0	0	0	0	0	0	0	0	0	0	LOC102656433	Background	0.999
ORTHOMCL6329	0	0	0	0	0	0	0	0	0	0	0	0	0	0	0	0	0	0	0	0	LOC409489	Background	0.999
ORTHOMCL6330	0	0	0	0	0	0	0	0	0	0	0	0	0	0	0	0	0	0	0	0	LOC551709	NonCanon	0.999
ORTHOMCL6331	0	0	0	0	0	0	0	0	0	0	0	0	0	0	0	0	0	0	0	0	LOC102653773	Background	0.999
ORTHOMCL6333	0	0	0	0	0	0	0	0	0	0	0	0	0	0	0	0	0	0	0	0	LOC413014	Background	0.999
ORTHOMCL6334	0	0	0	0	0	0	0	0	0	0	0	0	0	0	0	0	0	0	0	0	LOC725204	NonCanon	0.999
ORTHOMCL6335	0	0	0	0	0	0	0	0	0	0	0	0	0	0	0	0	0	0	0	0	LOC724510	NonCanon	0.999
ORTHOMCL6336	0	0	0	0	0	0	0	0	0	0	0	0	0	0	0	0	0	0	0	0	LOC412224	Background	0.999
ORTHOMCL6337	0	0	0	0	0	0	0	0	0	0	0	0	0	0	0	0	0	0	0	0	LOC413495	NonCanon	0.999
ORTHOMCL6338	0	0	0	0	0	0	0	0	0	0	0	0	0	0	0	0	0	0	0	0	LOC725444	Background	0.999
ORTHOMCL6339	0	1	0	0	0	0	0	0	0	0	0	0	0	0	0	-1	0	0	0	0	LOC100578061	Background	0.305
ORTHOMCL634	0	0	0	0	0	0	0	0	0	0	0	0	0	0	0	0	0	0	-1	0	LOC410549	Background	0.909
ORTHOMCL6340	0	0	0	0	0	0	0	0	0	0	0	0	0	0	0	0	0	0	0	0	LOC551566	Background	0.999
ORTHOMCL6341	0	0	0	0	0	0	0	0	0	0	0	0	0	0	0	0	0	0	0	0	LOC411802	Background	0.999
ORTHOMCL6342	0	0	0	0	0	0	0	0	0	0	0	0	0	0	0	0	0	0	0	0	LOC552091	Canon	0.999
ORTHOMCL6343	0	0	0	0	0	0	0	0	0	0	0	0	0	0	0	0	0	0	0	0	LOC552577	Background	0.999
ORTHOMCL6344	0	0	0	0	0	0	0	0	0	0	0	0	0	0	0	0	0	0	0	0	LOC414028	Background	0.999
ORTHOMCL6345	0	0	0	0	0	0	0	0	0	0	0	0	0	0	0	0	0	0	0	0	LOC552071	Background	0.999
ORTHOMCL6346	0	0	0	0	0	0	0	0	0	0	0	0	0	0	0	0	0	0	0	0	LOC726862	Background	0.999
ORTHOMCL6347	0	0	-1	0	0	0	0	0	0	0	0	0	0	0	0	0	1	0	0	0	LOC100578249	Background	0.43
ORTHOMCL6348	0	1	0	0	0	0	0	0	0	0	0	0	0	0	0	-1	0	0	0	0	LOC551850	Background	0.305
ORTHOMCL6349	0	0	0	0	0	0	0	0	0	0	0	0	0	0	0	0	0	0	0	0	LOC724719	Background	0.999
ORTHOMCL635	0	0	-1	0	0	0	0	0	0	0	0	0	0	0	0	-1	0	0	0	0	LOC409163	Background	0.864
ORTHOMCL6350	0	0	0	0	0	0	0	0	0	0	0	0	0	0	0	0	0	0	0	0	LOC102655263	Background	0.999
ORTHOMCL6351	0	0	0	0	0	0	0	0	0	0	0	0	0	0	0	0	0	0	0	0	LOC552644	Background	0.999
ORTHOMCL6352	0	0	0	0	0	0	0	0	0	0	0	0	0	0	0	0	0	0	0	0	LOC411597	Background	0.999
ORTHOMCL6353	0	0	0	0	0	0	0	0	0	0	0	0	0	0	0	0	0	0	0	0	LOC100578660	Background	0.999
ORTHOMCL6354	0	0	0	0	0	0	0	0	0	0	0	0	0	0	0	0	0	0	0	0	LOC411103	Background	0.999
ORTHOMCL6355	0	0	0	0	0	0	0	0	0	0	0	0	0	0	0	0	0	0	0	0	LOC725264	Background	0.999
ORTHOMCL6356	0	0	0	0	0	0	0	0	0	0	0	0	0	0	0	0	0	0	0	0	LOC726729	Background	0.999
ORTHOMCL6357	0	0	0	0	0	0	0	0	0	0	0	0	0	0	0	0	0	0	0	0	LOC410101	Background	0.999
ORTHOMCL6358	0	0	0	0	0	0	0	0	0	0	0	0	0	0	0	0	0	0	0	0	LOC724346	Background	0.999
ORTHOMCL6359	1	0	0	0	0	0	0	0	-1	0	0	0	0	0	0	0	0	0	0	0	LOC409268	Background	0.304
ORTHOMCL636	1	0	-1	1	-1	1	0	0	-1	0	0	0	0	-1	0	0	0	0	-1	0	LOC552761	Background	0.001
ORTHOMCL6360	0	0	0	0	0	0	0	0	0	0	0	0	0	0	0	0	0	0	0	0	LOC408604	Background	0.999
ORTHOMCL6361	0	0	0	0	0	0	0	0	0	0	0	0	0	0	0	0	0	0	0	0	LOC725665	Background	0.999
ORTHOMCL6362	0	0	0	0	0	0	0	0	0	0	0	0	0	0	0	0	0	0	0	0	LOC100577102	Background	0.999
ORTHOMCL6363	0	0	0	0	0	0	0	0	0	0	0	0	0	0	0	0	0	0	0	0	LOC408578	Background	0.999
ORTHOMCL6364	0	0	0	0	0	0	0	0	0	0	0	0	0	0	0	0	0	0	0	0	LOC410369	Background	0.999
ORTHOMCL6365	1	0	0	0	0	0	0	0	-1	0	0	0	0	0	0	0	0	0	0	0	LOC100576467	Background	0.304
ORTHOMCL6366	0	0	0	0	0	0	0	0	0	0	0	0	0	0	0	0	0	0	0	0	LOC725748	Background	0.999
ORTHOMCL6367	0	0	0	0	0	0	0	0	0	0	0	0	0	0	0	0	0	0	0	0	LOC726100	Background	0.999
ORTHOMCL6368	0	0	0	0	0	0	0	0	0	0	0	0	0	0	0	0	0	0	0	0	LOC551547	Background	0.999
ORTHOMCL6369	0	0	0	0	0	0	0	0	0	0	0	0	0	0	0	0	0	0	0	0	LOC411351	Background	0.999
ORTHOMCL637	0	0	0	1	0	0	0	0	0	0	0	1	0	0	0	0	6	0	0	0	LOC100577506	Background	0.001
ORTHOMCL6370	0	0	0	0	0	0	0	0	0	0	0	0	0	0	0	0	0	0	0	0	LOC725762	Background	0.999
ORTHOMCL6371	0	0	0	0	0	0	0	0	0	0	0	0	0	0	0	0	0	0	0	0	LOC551290	Canon	0.999
ORTHOMCL6372	0	0	0	0	0	0	0	0	0	0	0	0	0	0	0	0	0	0	0	0	LOC410485	NonCanon	0.999
ORTHOMCL6373	0	0	0	0	0	0	0	0	0	0	0	0	0	0	0	0	0	0	0	0	LOC725546	Background	0.999
ORTHOMCL6374	0	0	0	0	0	0	0	0	0	0	0	0	0	0	0	0	0	0	0	0	LOC100576128	Background	0.999
ORTHOMCL6375	0	0	0	0	0	0	0	0	0	0	0	0	0	0	0	0	0	0	0	0	LOC726253	NonCanon	0.999
ORTHOMCL6376	0	0	0	0	0	0	0	0	0	0	0	0	0	0	0	0	0	0	0	0	LOC726383	Background	0.999
ORTHOMCL6377	0	0	0	0	0	0	0	0	0	0	0	0	0	0	0	0	0	0	0	0	LOC726353	Background	0.999
ORTHOMCL6378	0	0	0	0	0	0	0	0	0	0	0	0	0	0	0	0	0	0	0	0	LOC408792	Background	0.999
ORTHOMCL6379	0	0	0	0	0	0	0	0	0	0	0	0	0	0	0	0	0	0	0	0	LOC409802	Background	0.999
ORTHOMCL638	0	1	0	4	0	0	0	0	0	0	0	0	0	0	0	0	0	0	0	0	Imd	Canon	0.016
ORTHOMCL6380	0	0	0	0	0	0	0	0	0	0	0	0	0	0	0	0	0	0	0	0	LOC552236	Background	0.999
ORTHOMCL6381	0	0	0	0	0	0	0	0	0	0	0	0	0	0	0	0	0	0	0	0	LOC100577986	Background	0.999
ORTHOMCL6382	0	0	0	0	0	0	0	0	0	0	0	0	0	0	0	0	0	0	0	0	LOC100578723	Background	0.999
ORTHOMCL6383	0	0	0	0	0	0	0	0	0	0	0	0	0	0	0	0	0	0	0	0	LOC102655238	Background	0.999
ORTHOMCL6384	0	0	0	0	0	0	0	0	0	0	0	0	0	0	0	0	0	0	0	0	LOC100577520	Background	0.999
ORTHOMCL6385	0	0	0	0	0	0	0	0	0	0	0	0	0	0	0	0	0	0	0	0	LOC726068	Background	0.999
ORTHOMCL6386	0	0	0	0	0	0	0	0	0	0	0	0	0	0	0	0	0	0	0	0	LOC409049	Background	0.999
ORTHOMCL6387	0	0	0	0	0	0	0	0	0	0	0	0	0	0	0	0	0	0	0	0	LOC409857	NonCanon	0.999
ORTHOMCL6388	0	0	0	0	0	0	0	0	0	0	0	0	0	0	0	0	0	0	0	0	LOC724128	Background	0.999
ORTHOMCL6389	0	0	0	0	0	0	0	0	0	0	0	-1	0	1	0	0	0	0	0	0	LOC552062	Canon	0.486
ORTHOMCL639	0	0	0	0	0	0	0	-1	0	0	0	0	0	0	0	0	0	0	0	0	LOC551958	Background	0.945
ORTHOMCL6390	0	0	0	0	0	0	0	0	0	0	0	0	0	0	0	0	0	0	0	0	LOC408876	Background	0.999
ORTHOMCL6391	0	0	0	0	0	0	0	0	0	0	0	0	0	0	0	0	0	0	0	0	LOC725156	Background	0.999
ORTHOMCL6392	0	0	0	0	0	0	0	0	0	0	0	0	0	0	0	0	0	0	0	0	LOC724920	Background	0.999
ORTHOMCL6393	0	0	0	0	0	0	0	0	0	0	0	0	0	0	0	0	0	0	0	0	LOC551465	Background	0.999
ORTHOMCL6394	0	0	0	0	0	1	0	0	0	0	0	0	0	-1	0	0	0	0	0	0	LOC100578479	NonCanon	0.261
ORTHOMCL6395	0	0	0	0	0	0	0	0	0	0	0	0	0	0	0	0	0	0	0	0	LOC406152	Background	0.999
ORTHOMCL6396	0	0	0	0	0	0	0	0	0	0	0	0	0	0	0	0	0	0	0	0	LOC727205	Background	0.999
ORTHOMCL6397	0	0	0	0	0	0	0	0	0	0	0	0	0	0	0	0	0	0	0	0	LOC411529	Background	0.999
ORTHOMCL6398	0	0	0	0	0	0	0	0	0	0	0	0	0	0	0	0	0	0	0	0	LOC725044	NonCanon	0.999
ORTHOMCL6399	0	0	0	0	0	0	0	0	0	0	0	0	0	0	0	0	0	0	0	0	LOC725618	Background	0.999
ORTHOMCL64	2	0	0	3	-1	0	0	0	2	0	0	-1	0	-1	-1	0	0	0	0	0	LOC725438	Background	0.001
ORTHOMCL640	0	0	-1	0	0	0	0	0	-1	0	0	-1	0	-1	0	0	2	0	0	0	LOC726458	Background	0.158
ORTHOMCL6400	0	0	0	0	0	0	0	0	0	0	0	0	0	0	0	0	0	0	0	0	LOC100578269	Background	0.999
ORTHOMCL6401	0	0	0	0	0	0	0	0	0	0	0	0	0	0	0	0	0	0	0	0	LOC113218521	Background	0.999
ORTHOMCL6402	0	0	0	0	0	0	0	0	1	0	0	0	0	-1	0	0	0	0	0	0	LOC113218833	Background	0.419
ORTHOMCL6403	0	0	0	0	0	0	0	0	0	0	0	0	0	0	0	0	0	0	0	0	LOC102654465	Background	0.999
ORTHOMCL6404	0	0	0	0	0	0	0	0	0	0	0	0	0	0	0	0	0	0	0	0	LOC726980	NonCanon	0.999
ORTHOMCL6405	0	0	0	0	0	0	0	0	0	0	0	0	0	0	0	0	0	0	0	0	LOC113218530	Background	0.999
ORTHOMCL6406	0	0	0	0	0	0	0	0	0	0	0	0	0	0	0	0	0	0	0	0	LOC725149	NonCanon	0.999
ORTHOMCL6407	0	0	0	0	0	0	0	0	0	0	0	0	0	0	0	0	0	0	0	0	LOC409704	NonCanon	0.999
ORTHOMCL6408	0	0	0	0	0	0	0	0	0	0	0	0	0	0	0	0	0	0	0	0	LOC725948	Background	0.999
ORTHOMCL641	0	0	-1	1	0	0	0	-1	1	0	0	1	0	-1	0	0	0	0	-1	0	LOC412865	Background	0.055
ORTHOMCL6410	0	0	0	0	0	0	0	0	0	0	0	0	0	0	0	0	0	0	0	0	CSP2	Background	0.999
ORTHOMCL6411	0	0	0	0	0	0	0	0	0	0	0	0	0	0	0	0	0	0	0	0	LOC724303	Canon	0.999
ORTHOMCL6412	0	0	0	0	0	0	0	0	0	0	0	0	0	0	0	0	0	0	0	0	LOC412470	NonCanon	0.999
ORTHOMCL6413	0	0	0	0	0	0	0	0	0	0	0	0	0	0	0	0	0	0	0	0	LOC551589	NonCanon	0.999
ORTHOMCL6414	0	0	0	0	0	0	0	0	0	0	0	0	0	0	0	0	0	0	0	0	LOC412254	Background	0.999
ORTHOMCL6415	0	0	0	0	0	0	0	0	0	0	0	0	0	0	0	0	0	0	0	0	LOC551904	Background	0.999
ORTHOMCL6416	0	0	0	0	0	0	0	0	0	0	0	0	0	0	0	0	0	0	0	0	LOC412407	Background	0.999
ORTHOMCL6417	0	0	0	0	0	0	0	0	0	0	0	0	0	0	0	0	0	0	0	0	LOC551372	Background	0.999
ORTHOMCL6418	0	0	0	0	0	0	0	0	0	0	0	0	0	0	0	0	0	0	0	0	LOC551273	Background	0.999
ORTHOMCL6419	0	0	0	0	0	0	0	0	0	0	0	0	0	0	0	0	0	0	0	0	LOC727030	Background	0.999
ORTHOMCL642	1	0	0	4	0	0	0	0	0	0	0	0	0	0	0	0	0	0	0	0	LOC408878	Background	0.016
ORTHOMCL6420	0	0	0	0	0	0	0	0	0	0	0	0	0	0	0	0	0	0	0	0	LOC727591	Background	0.999
ORTHOMCL6421	0	0	0	0	0	0	0	0	0	0	0	0	0	0	0	0	0	0	0	0	LOC100577967	Background	0.999
ORTHOMCL6422	0	0	0	0	0	0	0	0	0	0	0	0	0	0	0	0	0	0	0	0	LOC552516	NonCanon	0.999
ORTHOMCL6423	0	0	0	0	0	0	0	0	0	0	0	0	0	0	0	0	0	0	0	0	LOC409910	NonCanon	0.999
ORTHOMCL6424	0	0	0	0	0	0	0	0	0	0	0	-1	0	0	0	1	0	0	0	0	LOC100578551	Background	0.553
ORTHOMCL6425	0	0	0	0	0	0	0	0	0	0	0	0	0	0	0	0	0	0	0	0	LOC727515	Background	0.999
ORTHOMCL6426	0	0	0	0	0	0	0	0	0	0	0	0	0	0	0	0	0	0	0	0	LOC551226	Background	0.999
ORTHOMCL6427	0	1	0	0	0	0	0	0	0	0	0	0	0	0	0	-1	0	0	0	0	LOC107963970	Background	0.305
ORTHOMCL6428	0	0	0	0	0	0	0	0	0	0	0	0	0	0	0	0	0	0	0	0	LOC410330	Background	0.999
ORTHOMCL6429	0	0	0	0	0	0	0	0	0	0	0	0	0	0	0	0	0	0	0	0	LOC408291	Background	0.999
ORTHOMCL643	0	0	0	0	0	0	0	0	0	0	0	0	0	-1	0	0	-1	0	0	0	LOC724119	Background	0.785
ORTHOMCL6430	0	0	0	0	0	0	0	0	0	0	0	0	0	0	0	0	0	0	0	0	LOC552234	Background	0.999
ORTHOMCL6431	0	0	0	0	0	0	0	0	0	0	0	0	0	0	0	0	0	0	0	0	LOC100577198	Background	0.999
ORTHOMCL6432	0	0	0	0	0	0	0	0	0	0	0	0	0	0	0	0	0	0	0	0	LOC408850	Background	0.999
ORTHOMCL6433	0	0	-1	0	0	0	0	0	0	0	0	0	0	0	0	0	1	0	0	0	LOC411757	NonCanon	0.43
ORTHOMCL6434	0	0	0	0	0	0	0	0	0	0	0	0	0	0	0	0	0	0	0	0	LOC724712	Background	0.999
ORTHOMCL6435	0	0	0	0	0	0	0	0	0	0	0	0	0	0	0	0	0	0	0	0	Nrk1	Background	0.999
ORTHOMCL6436	0	0	0	0	0	0	0	0	0	0	0	0	0	0	0	0	0	0	0	0	LOC552087	Background	0.999
ORTHOMCL6437	0	0	0	0	0	0	0	0	0	0	0	0	0	0	0	0	0	0	0	0	LOC100576167	Background	0.999
ORTHOMCL6438	0	0	0	0	0	0	0	0	0	0	0	0	0	0	0	0	0	0	0	0	LOC725992	Background	0.999
ORTHOMCL6439	0	0	0	0	0	0	0	0	0	0	0	0	0	0	0	0	0	0	0	0	LOC411472	Background	0.999
ORTHOMCL644	0	0	-1	1	-1	1	0	0	0	0	0	1	1	0	0	0	0	0	0	0	LOC412619	NonCanon	0.004
ORTHOMCL6440	0	0	0	0	0	0	0	0	0	0	0	0	0	0	0	0	0	0	0	0	LOC552295	Background	0.999
ORTHOMCL6441	0	0	0	0	0	0	0	0	0	0	0	0	0	0	0	0	0	0	0	0	LOC727486	Background	0.999
ORTHOMCL6442	0	0	0	0	0	0	0	0	0	0	0	0	0	0	0	0	0	0	0	0	LOC724296	NonCanon	0.999
ORTHOMCL6443	0	0	0	0	0	0	0	0	0	0	0	0	0	0	0	0	0	0	0	0	LOC725798	Background	0.999
ORTHOMCL6444	0	0	0	0	0	0	0	0	0	0	0	0	0	0	0	0	0	0	0	0	LOC100576569	Background	0.999
ORTHOMCL6445	0	0	0	0	0	0	0	0	0	0	0	0	0	0	0	0	0	0	0	0	LOC726268	Background	0.999
ORTHOMCL6446	0	0	0	0	0	0	0	0	0	0	0	0	0	0	0	0	0	0	0	0	LOC411756	Background	0.999
ORTHOMCL6447	0	0	0	0	0	0	0	0	0	0	0	0	0	0	0	0	0	0	0	0	LOC724564	Background	0.999
ORTHOMCL6448	0	0	0	0	0	0	0	0	0	0	0	0	0	0	0	0	0	0	0	0	LOC102653879	NonCanon	0.999
ORTHOMCL6449	0	0	0	0	0	0	0	0	0	0	0	0	0	0	0	0	0	0	0	0	LOC411536	Background	0.999
ORTHOMCL645	0	1	0	4	0	0	0	0	0	0	0	0	0	0	0	0	0	0	0	0	LOC724496	NonCanon	0.016
ORTHOMCL6450	0	0	0	0	0	0	0	0	0	0	0	0	0	0	0	0	0	0	0	0	LOC413109	Background	0.999
ORTHOMCL6451	0	0	0	0	0	0	0	0	0	0	0	0	0	0	0	0	0	0	0	0	LOC411958	Background	0.999
ORTHOMCL6452	0	0	0	0	0	0	0	0	0	0	0	0	0	0	0	0	0	0	0	0	LOC411469	Background	0.999
ORTHOMCL6453	0	0	0	0	0	0	0	0	0	0	0	0	0	0	0	0	0	0	0	0	LOC100576300	Background	0.999
ORTHOMCL6454	0	0	0	0	0	0	0	0	0	0	0	0	0	0	0	0	0	0	0	0	LOC413103	Background	0.999
ORTHOMCL6455	0	0	0	0	0	0	0	0	0	0	0	0	0	0	0	0	0	0	0	0	LOC411467	Background	0.999
ORTHOMCL6456	0	0	0	0	0	0	0	0	0	0	0	0	0	0	0	0	0	0	0	0	LOC409667	Canon	0.999
ORTHOMCL6457	0	0	0	0	0	0	0	0	0	0	0	0	0	0	0	0	0	0	0	0	LOC409041	NonCanon	0.999
ORTHOMCL6458	0	0	0	0	0	0	0	0	0	0	0	0	0	0	0	0	0	0	0	0	LOC413625	Background	0.999
ORTHOMCL6459	0	0	0	0	0	0	0	0	0	0	0	0	0	0	0	0	0	0	0	0	LOC726229	Background	0.999
ORTHOMCL646	3	0	0	0	0	0	0	0	0	0	-1	2	0	0	0	0	1	0	-1	0	LOC724372	Background	0.001
ORTHOMCL6460	0	0	0	0	0	0	0	0	0	0	0	0	0	0	0	0	0	0	0	0	LOC410354	Background	0.999
ORTHOMCL6461	0	0	0	0	0	0	0	0	0	0	0	1	0	0	0	-1	0	0	0	0	LOC726669	Background	0.543
ORTHOMCL6462	0	0	0	0	0	0	0	0	0	0	0	0	0	0	0	0	0	0	0	0	LOC724653	Background	0.999
ORTHOMCL6463	0	0	0	0	0	0	0	0	0	0	0	0	0	0	0	0	0	0	0	0	LOC100576784	Background	0.999
ORTHOMCL6464	0	0	0	0	0	0	0	0	0	0	0	0	0	0	0	0	0	0	0	0	LOC413815	NonCanon	0.999
ORTHOMCL6465	0	0	0	0	0	0	0	0	0	0	0	0	0	0	0	0	0	0	0	0	LOC413917	NonCanon	0.999
ORTHOMCL6466	0	0	0	0	0	0	0	0	0	0	0	1	0	0	0	-1	0	0	0	0	LOC725962	Background	0.543
ORTHOMCL6467	0	0	0	0	0	0	0	0	0	0	0	0	0	0	0	0	0	0	0	0	LOC412573	NonCanon	0.999
ORTHOMCL6468	0	1	-1	0	0	0	0	0	0	0	0	0	0	0	1	-1	0	0	0	0	LOC411110	Background	0.046
ORTHOMCL6469	0	0	0	0	0	0	0	0	0	0	0	0	0	0	0	0	0	0	0	0	LOC410545	Background	0.999
ORTHOMCL647	0	1	-1	1	0	0	0	-1	1	0	0	-1	0	-1	0	-1	0	0	0	0	LOC551720	Background	0.027
ORTHOMCL6470	0	0	0	0	0	0	0	0	0	0	0	0	0	0	0	0	0	0	0	0	LOC551976	Background	0.999
ORTHOMCL6471	0	0	0	0	0	0	0	0	0	0	0	0	0	0	0	0	0	0	0	0	LOC102655240	Background	0.999
ORTHOMCL6472	0	0	0	0	0	0	0	0	0	0	0	0	0	0	0	0	0	0	0	0	LOC413224	Background	0.999
ORTHOMCL6473	0	0	0	0	0	0	0	0	0	0	0	0	0	0	0	0	0	0	0	0	LOC408315	Background	0.999
ORTHOMCL6474	0	0	0	0	0	0	0	0	0	0	0	0	0	0	0	0	0	0	0	0	Ing3	Background	0.999
ORTHOMCL6475	0	0	0	0	0	0	0	0	0	0	0	0	0	0	0	0	0	0	0	0	LOC550981	Background	0.999
ORTHOMCL6476	0	0	0	0	0	0	0	0	0	0	0	0	0	0	0	0	0	0	0	0	LOC100576147	Background	0.999
ORTHOMCL6477	0	0	0	0	0	0	0	0	0	0	0	0	0	0	0	0	0	0	0	0	LOC100576862	NonCanon	0.999
ORTHOMCL6478	0	0	0	0	0	0	0	0	0	0	0	0	0	0	0	0	0	0	0	0	LOC724879	Background	0.999
ORTHOMCL6479	0	0	0	0	0	0	0	0	0	0	0	0	0	0	0	0	0	0	0	0	LOC100576740	Background	0.999
ORTHOMCL648	0	3	-1	3	0	0	0	0	0	0	0	0	0	0	1	0	0	0	0	0	LOC411376	NonCanon	0.001
ORTHOMCL6480	0	0	0	0	0	0	0	0	0	0	0	0	0	0	0	0	0	0	0	0	LOC724775	Background	0.999
ORTHOMCL6481	0	0	0	0	0	0	0	0	0	0	0	0	0	0	0	0	0	0	0	0	LOC724925	Background	0.999
ORTHOMCL6482	0	0	0	0	0	0	0	0	0	0	0	0	0	0	0	0	0	0	0	0	LOC100578144	Background	0.999
ORTHOMCL6483	0	0	0	0	0	0	0	0	0	0	0	0	0	0	0	0	0	0	0	0	LOC724269	Background	0.999
ORTHOMCL6484	0	0	0	0	0	0	0	0	0	0	0	0	0	0	0	0	0	0	0	0	LOC411079	Background	0.999
ORTHOMCL6485	0	0	0	0	0	0	0	0	0	0	0	0	0	0	0	0	0	0	0	0	LOC551978	Background	0.999
ORTHOMCL6486	0	0	0	0	0	0	0	0	0	0	0	0	0	0	0	0	0	0	0	0	LOC552580	Background	0.999
ORTHOMCL6487	0	0	0	0	0	0	0	0	0	0	0	0	0	0	0	0	0	0	0	0	LOC412448	Background	0.999
ORTHOMCL6488	0	0	0	0	0	0	0	0	0	0	0	0	0	0	0	0	0	0	0	0	LOC552692	Background	0.999
ORTHOMCL6489	0	0	0	0	0	0	0	0	0	0	0	0	0	0	0	0	0	0	0	0	LOC551413	NonCanon	0.999
ORTHOMCL649	0	0	0	0	-1	0	-1	0	0	0	0	0	0	2	0	-1	1	0	0	0	LOC409288	Background	0.07
ORTHOMCL6490	0	0	0	0	0	0	0	0	0	0	0	0	0	0	0	0	0	0	0	0	LOC724363	Background	0.999
ORTHOMCL6491	0	0	0	0	0	0	0	0	0	0	0	0	0	0	0	0	0	0	0	0	LOC726051	Background	0.999
ORTHOMCL6492	0	0	0	0	0	0	0	0	0	0	0	0	0	0	0	0	0	0	0	0	LOC408288	Background	0.999
ORTHOMCL6493	0	0	0	0	0	0	0	0	0	0	0	0	0	0	0	0	0	0	0	0	LOC411922	Background	0.999
ORTHOMCL6494	0	0	0	0	0	0	0	0	0	0	0	0	0	0	0	0	0	0	0	0	LOC726206	Background	0.999
ORTHOMCL6495	0	0	0	0	0	0	0	0	0	0	0	0	0	0	0	0	0	0	0	0	LOC552712	Background	0.999
ORTHOMCL6496	0	0	0	0	0	0	0	0	0	0	0	0	0	0	0	0	0	0	0	0	LOC410357	Background	0.999
ORTHOMCL6497	0	0	0	0	0	0	0	0	0	0	0	0	0	0	0	0	0	0	0	0	LOC409138	Background	0.999
ORTHOMCL6498	0	0	0	0	0	0	0	0	0	0	0	0	0	0	0	0	0	0	0	0	LOC409609	Background	0.999
ORTHOMCL6499	0	0	0	0	0	0	0	0	0	0	0	0	0	0	0	0	0	0	0	0	LOC410856	Background	0.999
ORTHOMCL65	0	0	-1	5	0	0	0	-1	0	0	0	1	0	0	0	0	0	0	-1	0	LOC410067	Background	0.012
ORTHOMCL650	0	0	0	3	0	1	0	0	0	0	0	2	0	0	0	0	0	0	0	0	LOC725458	Background	0.003
ORTHOMCL6500	0	0	0	0	0	0	0	0	0	0	0	0	0	0	0	0	0	0	0	0	LOC412408	Background	0.999
ORTHOMCL6501	0	0	0	0	0	0	0	0	0	0	0	0	0	-1	0	0	1	0	0	0	LOC100576745	Background	0.406
ORTHOMCL6502	0	0	0	0	0	0	0	0	0	0	0	0	0	0	0	0	0	0	0	0	LOC413053	Background	0.999
ORTHOMCL6503	0	0	0	0	0	0	0	0	0	0	0	0	0	0	0	0	0	0	0	0	LOC727574	Background	0.999
ORTHOMCL6504	0	0	0	0	0	0	0	0	0	0	0	0	0	0	0	0	0	0	0	0	LOC551314	Canon	0.999
ORTHOMCL6505	0	0	0	0	0	0	0	0	0	0	0	0	0	0	0	0	0	0	0	0	LOC726228	Background	0.999
ORTHOMCL6506	0	0	0	0	0	0	0	0	0	0	0	0	0	0	0	0	0	0	0	0	LOC552150	Canon	0.999
ORTHOMCL6507	0	0	0	0	0	0	0	0	0	0	0	0	0	0	0	0	0	0	0	0	LOC410829	Background	0.999
ORTHOMCL6508	0	0	0	0	0	0	0	0	0	0	0	0	0	0	0	0	0	0	0	0	Tpx-4	Background	0.999
ORTHOMCL6509	0	0	0	0	0	0	0	0	0	0	0	0	0	0	0	0	0	0	0	0	LOC409026	NonCanon	0.999
ORTHOMCL651	0	-1	0	0	-1	0	0	0	1	0	0	-1	0	-1	-1	0	2	0	0	0	LOC408906	NonCanon	0.004
ORTHOMCL6510	0	0	0	0	0	0	0	0	0	0	0	0	0	0	0	0	0	0	0	0	LOC551281	Background	0.999
ORTHOMCL6511	0	0	0	0	0	0	0	0	0	0	0	0	0	0	0	0	0	0	0	0	LOC413184	Background	0.999
ORTHOMCL6512	0	0	0	0	0	0	0	0	0	0	0	0	0	0	0	0	0	0	0	0	LOC552282	Background	0.999
ORTHOMCL6513	0	0	0	0	0	0	0	0	0	0	0	0	0	0	0	0	0	0	0	0	LOC113219328	Background	0.999
ORTHOMCL6514	0	0	0	0	0	0	0	0	0	0	0	0	0	0	0	0	0	0	0	0	LOC408717	Canon	0.999
ORTHOMCL6515	0	0	0	0	0	0	0	0	0	0	0	0	0	0	0	0	0	0	0	0	LOC552845	Background	0.999
ORTHOMCL6516	0	0	0	0	0	0	0	0	0	0	0	-1	0	0	0	0	1	0	0	0	LOC409394	Background	0.516
ORTHOMCL6517	0	0	0	0	0	0	0	0	0	0	0	0	0	0	0	0	0	0	0	0	LOC410026	Background	0.999
ORTHOMCL6518	0	0	0	0	0	0	0	0	0	0	0	0	0	0	0	0	0	0	0	0	LOC100576185	NonCanon	0.999
ORTHOMCL6519	0	0	0	0	0	0	0	0	0	0	0	0	0	0	0	0	0	0	0	0	LOC411727	Background	0.999
ORTHOMCL652	0	0	-1	0	0	0	0	0	0	0	0	0	0	0	0	-1	0	0	0	0	LOC411850	Background	0.864
ORTHOMCL6520	0	0	0	0	0	0	0	0	0	0	0	0	0	0	0	0	0	0	0	0	LOC100576527	Canon	0.999
ORTHOMCL6521	0	0	0	0	0	0	0	0	0	0	0	0	0	0	0	0	0	0	0	0	LOC409659	Background	0.999
ORTHOMCL6523	0	0	0	0	0	0	0	0	0	0	0	0	0	0	0	0	0	0	0	0	LOC724453	Background	0.999
ORTHOMCL6524	0	0	0	0	0	0	0	0	0	0	0	0	0	0	0	0	0	0	0	0	LOC552604	Background	0.999
ORTHOMCL6525	0	0	0	0	0	0	0	0	0	0	0	0	0	0	0	0	0	0	0	0	LOC408384	Background	0.999
ORTHOMCL6526	0	0	0	0	0	0	0	0	0	0	0	0	0	0	0	0	0	0	0	0	LOC107963983	Background	0.999
ORTHOMCL6527	0	0	0	0	0	0	0	0	0	0	0	0	0	0	0	0	0	0	0	0	LOC726568	Background	0.999
ORTHOMCL6528	0	0	0	0	0	0	0	0	0	0	0	0	0	0	0	0	0	0	0	0	LOC551257	Background	0.999
ORTHOMCL6529	0	0	0	0	0	0	0	0	0	0	0	0	0	0	0	0	0	0	0	0	LOC100578580	Background	0.999
ORTHOMCL653	0	0	0	1	0	1	0	0	0	0	0	0	0	0	0	0	6	0	0	0	LOC100579026	Background	0.001
ORTHOMCL6530	0	0	0	0	0	0	0	0	0	0	0	0	0	0	0	0	0	0	0	0	LOC552545	Background	0.999
ORTHOMCL6531	0	0	0	0	0	0	0	0	0	0	0	0	0	0	0	0	0	0	0	0	LOC726521	NonCanon	0.999
ORTHOMCL6532	0	0	0	0	0	0	0	0	0	0	0	0	0	0	0	0	0	0	0	0	LOC408576	Background	0.999
ORTHOMCL6533	0	0	0	0	0	0	0	0	0	0	0	0	0	0	0	0	0	0	0	0	LOC409770	Background	0.999
ORTHOMCL6534	0	0	0	0	0	0	0	0	0	0	0	0	0	0	0	0	0	0	0	0	LOC726110	Background	0.999
ORTHOMCL6535	0	0	0	0	0	0	0	0	0	0	0	0	0	0	0	0	0	0	0	0	LOC408280	Background	0.999
ORTHOMCL6536	0	0	0	0	0	0	0	0	0	0	0	0	0	0	0	0	0	0	0	0	LOC413168	Background	0.999
ORTHOMCL6537	0	0	0	0	0	0	0	0	0	0	0	0	0	0	0	0	0	0	0	0	LOC551753	NonCanon	0.999
ORTHOMCL6538	0	0	0	0	0	0	0	0	0	0	0	0	0	0	0	0	0	0	0	0	LOC100576366	Background	0.999
ORTHOMCL6539	0	0	0	0	0	0	0	0	0	0	0	0	0	0	0	0	0	0	0	0	LOC552617	Background	0.999
ORTHOMCL654	0	0	0	0	0	0	0	0	0	0	0	8	0	0	0	0	1	0	0	0	LOC412299	Background	0.002
ORTHOMCL6540	0	0	0	0	0	0	0	0	0	0	0	0	0	0	0	0	0	0	0	0	LOC409132	Background	0.999
ORTHOMCL6541	0	0	0	0	0	0	0	0	0	0	0	0	0	0	0	0	0	0	0	0	LOC724740	Background	0.999
ORTHOMCL6542	0	0	0	0	0	0	0	0	0	0	0	0	0	0	0	0	0	0	0	0	LOC552679	Background	0.999
ORTHOMCL6543	0	0	0	0	0	0	0	0	0	0	0	0	0	0	0	0	0	0	0	0	LOC552422	Background	0.999
ORTHOMCL6544	0	0	0	0	0	0	0	0	0	0	0	0	0	0	0	0	0	0	0	0	LOC551868	Background	0.999
ORTHOMCL6545	0	0	0	0	0	0	0	0	0	0	0	0	0	0	0	0	0	0	0	0	LOC725576	NonCanon	0.999
ORTHOMCL6546	0	0	0	0	0	0	0	0	0	0	0	1	0	-1	0	0	0	0	0	0	LOC413692	Background	0.449
ORTHOMCL6547	0	0	0	0	0	0	0	0	0	0	0	0	0	0	0	0	0	0	0	0	LOC411595	Background	0.999
ORTHOMCL6548	0	0	0	0	0	0	0	0	0	0	0	0	0	0	0	0	0	0	0	0	LOC409314	Background	0.999
ORTHOMCL6549	0	0	0	0	0	0	0	0	0	0	0	0	0	0	0	0	0	0	0	0	LOC552232	Background	0.999
ORTHOMCL655	0	0	0	0	0	-1	0	0	0	0	0	0	0	0	0	0	-1	0	0	0	LOC552355	Background	0.645
ORTHOMCL6550	0	0	0	0	0	0	0	0	0	0	0	0	0	0	0	0	0	0	0	0	LOC551005	Background	0.999
ORTHOMCL6551	0	0	0	0	0	0	0	0	0	0	0	0	0	0	0	0	0	0	0	0	LOC409749	NonCanon	0.999
ORTHOMCL6552	0	0	0	0	0	0	0	0	0	0	0	0	0	0	0	0	0	0	0	0	LOC409165	Canon	0.999
ORTHOMCL6553	0	0	0	0	0	0	0	0	0	0	0	0	0	0	0	0	0	0	0	0	LOC409443	Background	0.999
ORTHOMCL6554	0	0	0	0	0	0	0	0	0	0	0	0	0	0	0	0	0	0	0	0	LOC409198	Background	0.999
ORTHOMCL6555	0	0	0	0	0	0	0	0	0	0	0	0	0	0	0	0	0	0	0	0	LOC410993	Background	0.999
ORTHOMCL6556	0	0	0	0	0	0	0	0	0	0	0	0	0	0	0	0	0	0	0	0	LOC412018	NonCanon	0.999
ORTHOMCL6557	0	0	0	0	0	0	0	0	0	0	0	0	0	0	0	0	0	0	0	0	LOC413931	Background	0.999
ORTHOMCL6558	0	0	0	0	0	0	0	0	0	0	0	0	0	0	0	0	0	0	0	0	LOC100576878	Background	0.999
ORTHOMCL6559	1	0	0	0	0	0	0	0	0	0	0	0	0	0	0	-1	0	0	0	0	LOC102655130	Background	0.305
ORTHOMCL656	0	0	-1	0	-1	0	0	0	0	0	0	0	0	0	0	-1	1	0	0	0	LOC409486	Background	0.289
ORTHOMCL6560	0	0	0	0	0	0	0	0	0	0	0	0	0	0	0	0	0	0	0	0	LOC727418	Background	0.999
ORTHOMCL6561	0	0	0	0	0	0	0	0	0	0	0	0	0	0	0	0	0	0	0	0	LOC410690	Background	0.999
ORTHOMCL6562	0	0	0	0	0	0	0	0	0	0	0	0	0	0	0	0	0	0	0	0	LOC552571	Canon	0.999
ORTHOMCL6563	0	0	0	0	0	0	0	0	0	0	0	0	0	0	0	0	0	0	0	0	LOC410556	Background	0.999
ORTHOMCL6564	0	0	0	0	0	0	0	0	0	0	0	0	0	0	0	0	0	0	0	0	LOC410980	Background	0.999
ORTHOMCL6565	0	0	0	0	0	0	0	0	0	0	0	0	0	0	0	0	0	0	0	0	LOC411942	Background	0.999
ORTHOMCL6566	0	0	0	0	0	0	0	0	0	0	0	0	0	0	0	0	0	0	0	0	LOC552387	Background	0.999
ORTHOMCL6567	0	0	-1	0	0	1	0	0	0	0	0	0	0	0	0	0	0	0	0	0	LOC100576814	NonCanon	0.278
ORTHOMCL6568	0	0	0	0	0	0	0	0	0	0	0	0	0	0	0	0	0	0	0	0	LOC725538	Background	0.999
ORTHOMCL6569	0	0	0	0	0	0	0	0	0	0	0	0	0	0	0	0	0	0	0	0	LOC409673	NonCanon	0.999
ORTHOMCL657	0	1	0	0	0	0	0	0	0	0	-1	-1	0	2	0	0	4	0	-1	0	LOC409203	NonCanon	0.001
ORTHOMCL6570	0	0	0	0	0	0	0	0	0	0	0	0	0	0	0	0	0	0	0	0	LOC724402	Background	0.999
ORTHOMCL6571	0	0	0	0	0	0	0	0	0	0	0	0	0	0	0	0	0	0	0	0	AChE-2	NonCanon	0.999
ORTHOMCL6572	0	0	0	0	0	0	0	0	0	0	0	0	0	0	0	0	0	0	0	0	LOC410105	NonCanon	0.999
ORTHOMCL6573	0	0	0	0	0	0	0	0	0	0	0	0	0	0	0	0	0	0	0	0	LOC552379	Background	0.999
ORTHOMCL6574	0	0	0	0	0	0	0	0	0	0	0	0	0	0	0	0	0	0	0	0	LOC409367	Background	0.999
ORTHOMCL6575	0	0	0	0	0	0	0	0	0	0	0	0	0	0	0	0	0	0	0	0	LOC100578725	NonCanon	0.999
ORTHOMCL6576	0	0	0	0	0	0	0	0	0	0	0	0	0	0	0	0	0	0	0	0	LOC551727	Background	0.999
ORTHOMCL6577	0	0	0	0	0	0	0	0	0	0	0	0	0	0	0	0	0	0	0	0	LOC411359	Background	0.999
ORTHOMCL6578	0	0	0	0	0	0	0	0	0	0	0	0	0	0	0	0	0	0	0	0	LOC100578664	Background	0.999
ORTHOMCL6579	0	0	0	0	0	0	0	0	0	0	0	0	0	0	0	0	0	0	0	0	LOC725830	Background	0.999
ORTHOMCL658	0	3	0	3	0	0	0	0	0	0	0	0	0	0	0	0	0	0	0	0	LOC724692	Background	0.003
ORTHOMCL6580	0	0	0	0	0	0	0	0	0	0	0	0	0	0	0	0	0	0	0	0	LOC552635	Background	0.999
ORTHOMCL6581	0	0	0	0	0	0	0	0	0	0	0	0	0	0	0	0	0	0	0	0	LOC100576608	Background	0.999
ORTHOMCL6582	0	0	0	0	0	0	0	0	0	0	0	0	0	0	0	0	0	0	0	0	LOC411695	Background	0.999
ORTHOMCL6583	0	0	0	0	0	0	0	0	0	0	0	0	0	0	0	0	0	0	0	0	LOC726058	Background	0.999
ORTHOMCL6584	0	0	0	0	0	0	0	0	0	0	0	0	0	0	0	0	0	0	0	0	LOC724976	Background	0.999
ORTHOMCL6585	0	0	0	0	0	0	0	0	0	0	0	0	0	0	0	0	0	0	0	0	LOC550767	NonCanon	0.999
ORTHOMCL6586	0	0	0	0	0	0	0	0	0	0	0	0	0	0	0	0	0	0	0	0	LOC725925	Background	0.999
ORTHOMCL6587	0	0	0	0	0	0	0	0	0	0	0	0	0	0	0	0	0	0	0	0	LOC409934	Background	0.999
ORTHOMCL6588	0	0	0	0	0	0	0	0	0	0	0	0	0	0	0	0	0	0	0	0	Rpn1	Background	0.999
ORTHOMCL659	0	0	0	0	0	-1	0	0	0	0	0	0	0	0	0	-1	0	0	0	0	LOC100578265	Background	0.705
ORTHOMCL6590	0	0	0	0	0	0	0	0	0	0	0	0	0	0	0	0	0	0	0	0	apd-3	Background	0.999
ORTHOMCL6591	0	0	0	0	0	0	0	0	0	0	0	0	0	0	0	0	0	0	0	0	LOC550992	Background	0.999
ORTHOMCL6592	0	0	0	0	0	0	0	0	0	0	0	0	0	0	0	0	0	0	0	0	LOC100577901	Background	0.999
ORTHOMCL6593	0	0	0	0	0	0	0	0	0	0	0	0	0	0	0	0	0	0	0	0	LOC409118	Background	0.999
ORTHOMCL6594	0	0	0	0	0	0	0	0	0	0	0	0	0	0	0	0	0	0	0	0	LOC100576543	Background	0.999
ORTHOMCL6595	0	0	0	0	0	2	0	0	0	0	0	0	0	-1	0	-1	0	0	0	0	LOC102656397	Background	0.027
ORTHOMCL6596	0	0	0	0	0	0	0	0	0	0	0	0	0	0	0	0	0	0	0	0	LOC725170	Background	0.999
ORTHOMCL6597	0	0	0	0	0	0	0	0	0	0	0	0	0	0	0	0	0	0	0	0	LOC100578624	NonCanon	0.999
ORTHOMCL6598	0	0	0	0	0	0	0	0	0	0	0	0	0	0	0	0	0	0	0	0	Obp10	Background	0.999
ORTHOMCL6599	0	0	0	0	0	0	0	0	0	0	0	0	0	0	0	0	0	0	0	0	LOC409571	Background	0.999
ORTHOMCL66	2	0	0	1	0	0	0	0	0	0	0	2	0	0	0	0	0	0	0	0	LOC408920	Background	0.172
ORTHOMCL660	-1	0	0	0	0	0	0	0	0	0	0	0	0	0	0	-1	0	0	0	0	LOC726580	Background	0.666
ORTHOMCL6600	0	0	0	0	0	0	0	0	0	0	0	0	0	0	0	0	0	0	0	0	LOC410462	Background	0.999
ORTHOMCL6601	0	0	0	0	0	0	0	0	0	0	0	0	0	0	0	0	0	0	0	0	LOC412890	Background	0.999
ORTHOMCL6602	0	0	0	0	0	0	0	0	0	0	0	0	0	0	0	0	0	0	0	0	LOC102656136	Background	0.999
ORTHOMCL6603	0	0	0	0	0	0	0	0	0	0	0	0	0	0	0	0	0	0	0	0	LOC408934	NonCanon	0.999
ORTHOMCL6604	0	0	0	0	0	0	0	0	0	0	0	0	0	0	0	0	0	0	0	0	LOC409586	NonCanon	0.999
ORTHOMCL6605	0	0	0	0	0	0	0	0	0	0	0	0	0	0	0	0	0	0	0	0	LOC725905	Background	0.999
ORTHOMCL6606	0	0	0	0	0	0	0	0	0	0	0	0	0	0	0	0	0	0	0	0	LOC413391	Background	0.999
ORTHOMCL6607	0	0	0	0	0	0	0	0	0	0	0	0	0	0	0	0	0	0	0	0	LOC551520	Background	0.999
ORTHOMCL6608	0	0	0	0	0	0	0	0	0	0	0	0	0	0	0	0	0	0	0	0	LOC724648	NonCanon	0.999
ORTHOMCL6609	0	0	0	0	0	0	0	0	0	0	0	0	0	0	0	0	0	0	0	0	LOC408503	Background	0.999
ORTHOMCL661	0	0	0	1	0	0	0	0	0	0	0	7	0	0	0	0	0	0	0	0	LOC412784	Background	0.003
ORTHOMCL6610	0	0	0	0	0	0	0	0	0	0	0	0	0	0	0	0	0	0	0	0	LOC409762	NonCanon	0.999
ORTHOMCL6611	0	0	0	0	0	0	0	0	0	0	0	0	0	0	0	0	0	0	0	0	LOC413087	NonCanon	0.999
ORTHOMCL6612	0	0	0	0	0	0	0	0	0	0	0	0	0	0	0	0	0	0	0	0	LOC411797	Background	0.999
ORTHOMCL6613	0	0	0	0	0	0	0	0	0	0	0	0	0	0	0	0	0	0	0	0	LOC551739	Background	0.999
ORTHOMCL6614	0	0	0	0	0	0	0	0	0	0	0	0	0	0	0	0	0	0	0	0	LOC551523	Background	0.999
ORTHOMCL6615	0	0	0	0	0	0	0	0	0	0	0	0	0	0	0	0	0	0	0	0	LOC727375	Background	0.999
ORTHOMCL6616	0	0	0	0	0	0	0	0	0	0	0	0	0	0	0	0	0	0	0	0	LOC551441	NonCanon	0.999
ORTHOMCL6617	0	0	0	0	0	0	0	0	0	0	0	0	0	0	0	0	0	0	0	0	LOC410883	Background	0.999
ORTHOMCL6618	0	0	0	0	0	0	0	0	0	0	0	0	0	0	0	0	0	0	0	0	LOC413357	Background	0.999
ORTHOMCL6619	0	0	0	0	0	0	0	0	0	0	0	0	0	0	0	0	0	0	0	0	LOC725495	Background	0.999
ORTHOMCL662	0	0	0	0	-1	0	0	0	-1	0	0	0	0	-1	0	1	0	0	0	0	LOC551860	Background	0.299
ORTHOMCL6620	0	0	0	0	0	0	0	0	0	0	0	0	0	0	0	0	0	0	0	0	LOC409918	Background	0.999
ORTHOMCL6621	0	0	0	0	0	0	0	0	0	0	0	0	0	0	0	0	0	0	0	0	LOC726184	Background	0.999
ORTHOMCL6622	0	1	0	0	0	0	0	0	0	0	0	0	0	0	0	-1	0	0	0	0	Obp11	Background	0.305
ORTHOMCL6623	0	0	0	0	0	0	0	0	0	0	0	0	0	0	0	0	0	0	0	0	LOC552012	Background	0.999
ORTHOMCL6624	0	0	0	0	0	0	0	0	-1	0	0	0	0	0	0	0	1	0	0	0	LOC100577844	Canon	0.484
ORTHOMCL6625	0	0	0	0	0	0	0	0	0	0	0	0	0	0	0	0	0	0	0	0	LOC102656132	Background	0.999
ORTHOMCL6626	0	0	0	0	0	0	0	0	0	0	0	0	0	0	0	0	0	0	0	0	LOC102655168	Background	0.999
ORTHOMCL6627	-1	0	0	0	0	1	0	0	0	0	0	0	0	0	0	0	0	0	0	0	LOC552721	Canon	0.157
ORTHOMCL6628	0	0	0	0	0	0	0	0	0	0	0	0	0	0	0	0	0	0	0	0	LOC725186	Background	0.999
ORTHOMCL6629	0	0	0	0	0	0	0	0	0	0	0	0	0	0	0	0	0	0	0	0	LOC552717	Background	0.999
ORTHOMCL663	2	0	-1	0	0	0	0	-1	-1	0	0	2	0	0	-1	0	-1	0	0	0	LOC411019	Background	0.003
ORTHOMCL6630	0	0	0	0	0	0	0	0	0	0	0	0	0	0	0	0	0	0	0	0	LOC408965	Background	0.999
ORTHOMCL6631	0	0	0	0	0	0	0	0	0	0	0	0	0	0	0	0	0	0	0	0	LOC100577587	Background	0.999
ORTHOMCL6632	0	0	0	0	0	0	0	0	0	0	0	0	0	0	0	0	0	0	0	0	LOC726522	Background	0.999
ORTHOMCL6633	0	0	0	0	0	0	0	0	0	0	0	0	0	0	0	0	0	0	0	0	LOC724651	Background	0.999
ORTHOMCL6635	0	0	0	0	0	0	0	0	0	0	0	0	0	0	0	0	0	0	0	0	LOC409809	Background	0.999
ORTHOMCL6636	0	0	0	0	0	0	0	0	0	0	0	0	0	0	0	0	0	0	0	0	LOC411195	Background	0.999
ORTHOMCL6637	0	0	0	0	0	0	0	0	0	0	0	0	0	0	0	0	0	0	0	0	LOC410063	Background	0.999
ORTHOMCL6638	0	0	0	0	0	0	0	0	0	0	0	0	0	0	0	0	0	0	0	0	LOC726336	Background	0.999
ORTHOMCL6639	0	0	0	0	0	0	0	0	0	0	0	0	0	0	0	0	0	0	0	0	LOC414004	Background	0.999
ORTHOMCL664	0	0	0	1	0	0	0	0	0	0	0	7	0	0	0	0	0	0	0	0	LOC552273	Background	0.003
ORTHOMCL6640	0	0	0	0	0	0	0	0	0	0	0	0	0	0	0	0	0	0	0	0	LOC408774	NonCanon	0.999
ORTHOMCL6641	0	0	0	0	0	0	0	0	0	0	0	0	0	0	0	0	0	0	0	0	LOC552257	Background	0.999
ORTHOMCL6642	0	0	0	0	0	0	0	0	0	0	0	0	0	0	0	0	0	0	0	0	Pcl	Background	0.999
ORTHOMCL6643	0	0	0	0	0	0	0	0	0	0	0	0	0	0	0	0	0	0	0	0	LOC100577972	NonCanon	0.999
ORTHOMCL6644	0	0	0	0	0	0	0	0	0	0	0	0	0	0	0	0	0	0	0	0	LOC724494	Background	0.999
ORTHOMCL6645	0	0	0	0	0	0	0	0	0	0	0	0	0	0	0	0	0	0	0	0	LOC725358	Background	0.999
ORTHOMCL6646	0	0	0	0	0	0	0	0	0	0	0	0	0	0	0	0	0	0	0	0	LOC113219304	Background	0.999
ORTHOMCL6647	0	0	0	0	0	0	0	0	0	0	0	0	0	0	0	0	0	0	0	0	LOC102653588	Background	0.999
ORTHOMCL6648	0	0	0	0	0	0	0	0	0	0	0	0	0	0	0	0	0	0	0	0	LOC410308	Background	0.999
ORTHOMCL6649	0	0	0	0	0	0	0	0	0	0	0	0	0	0	0	0	0	0	0	0	LOC412735	Background	0.999
ORTHOMCL665	-1	6	0	0	0	0	1	0	0	0	0	-1	0	0	0	1	1	0	0	0	Crzr	Background	0
ORTHOMCL6650	0	0	0	0	0	0	0	0	0	0	0	0	0	0	0	0	0	0	0	0	LOC409397	Background	0.999
ORTHOMCL6651	0	0	0	0	0	0	0	0	0	0	0	0	0	0	0	0	0	0	0	0	LOC724830	Background	0.999
ORTHOMCL6652	0	0	0	0	0	0	0	0	0	0	0	0	0	0	0	0	0	0	0	0	LOC413946	Background	0.999
ORTHOMCL6653	0	0	0	0	0	0	0	0	0	0	0	0	0	0	0	0	0	0	0	0	LOC551749	NonCanon	0.999
ORTHOMCL6654	0	0	0	0	0	0	0	0	0	0	0	0	0	0	0	0	0	0	0	0	LOC413643	NonCanon	0.999
ORTHOMCL6655	0	0	0	0	0	0	0	0	0	0	0	0	0	0	0	0	0	0	0	0	LOC412409	Background	0.999
ORTHOMCL6656	0	0	0	0	0	0	0	0	0	0	0	0	0	0	0	0	0	0	0	0	LOC102655585	Background	0.999
ORTHOMCL6657	0	0	0	0	0	0	0	0	0	0	0	0	0	0	0	0	0	0	0	0	LOC410073	Background	0.999
ORTHOMCL6658	0	0	0	0	0	0	0	0	0	0	0	0	0	0	0	0	0	0	0	0	LOC410878	Background	0.999
ORTHOMCL6659	0	0	0	0	0	0	0	0	0	0	0	0	0	0	0	0	0	0	0	0	LOC725416	NonCanon	0.999
ORTHOMCL666	0	0	-1	0	0	0	0	0	0	0	0	0	0	0	0	-1	0	0	0	0	LOC726014	Background	0.864
ORTHOMCL6660	0	0	0	0	0	0	0	0	0	0	0	0	0	0	0	0	0	0	0	0	LOC412159	Background	0.999
ORTHOMCL6661	0	0	0	0	0	0	0	0	0	0	0	0	0	0	0	0	0	0	0	0	LOC409358	Background	0.999
ORTHOMCL6662	0	0	0	0	0	0	0	0	0	0	0	0	0	0	0	0	0	0	0	0	LOC412236	Background	0.999
ORTHOMCL6663	0	0	0	0	0	0	0	0	0	0	0	0	0	0	-1	0	1	0	0	0	LOC727085	Background	0.368
ORTHOMCL6664	0	0	0	0	0	0	0	0	0	0	0	0	0	0	0	0	0	0	0	0	LOC725273	Background	0.999
ORTHOMCL6665	0	0	0	0	0	0	0	0	0	0	0	0	0	0	0	0	0	0	0	0	LOC413627	Background	0.999
ORTHOMCL6666	0	0	0	0	0	0	0	0	0	0	0	0	0	0	0	0	0	0	0	0	LOC552256	Background	0.999
ORTHOMCL6667	0	0	0	0	0	0	0	0	0	0	0	0	0	0	0	0	0	0	0	0	LOC552398	NonCanon	0.999
ORTHOMCL6668	0	0	0	0	0	0	0	0	0	0	0	0	0	0	0	0	0	0	0	0	LOC551721	Canon	0.999
ORTHOMCL6669	0	0	0	0	0	0	0	0	0	0	0	0	0	0	0	0	0	0	0	0	LOC551724	Background	0.999
ORTHOMCL667	0	0	0	0	0	0	0	0	0	0	-1	3	0	0	0	0	3	0	-1	0	LOC724779	Background	0.017
ORTHOMCL6670	0	0	0	0	0	0	0	0	0	0	0	0	0	0	0	0	0	0	0	0	LOC410132	Background	0.999
ORTHOMCL6671	0	0	0	0	0	0	0	0	0	0	0	0	0	0	0	0	0	0	0	0	LOC724178	Background	0.999
ORTHOMCL6672	0	0	0	0	0	0	0	0	0	0	0	0	0	0	0	0	0	0	0	0	LOC726857	Background	0.999
ORTHOMCL6673	0	0	0	0	0	0	0	0	0	0	0	0	0	0	0	0	0	0	0	0	LOC406114	NonCanon	0.999
ORTHOMCL6674	0	0	0	0	0	0	0	0	0	0	0	0	0	0	0	0	0	0	0	0	LOC724768	Background	0.999
ORTHOMCL6676	0	0	0	0	0	0	0	0	0	0	0	0	0	0	0	0	0	0	0	0	LOC412650	Background	0.999
ORTHOMCL6677	0	0	0	0	0	0	0	0	0	0	0	0	0	0	0	0	0	0	0	0	LOC551751	Background	0.999
ORTHOMCL6678	0	0	0	0	0	0	0	0	0	0	0	0	0	0	0	0	0	0	0	0	LOC411081	Background	0.999
ORTHOMCL6679	0	0	0	0	0	0	0	0	0	0	0	0	0	0	0	0	0	0	0	0	LOC413502	Background	0.999
ORTHOMCL668	0	3	0	1	1	0	0	0	0	0	0	4	0	-1	0	0	0	0	0	0	LOC725215	Background	0
ORTHOMCL6680	0	0	0	0	0	0	0	0	0	0	0	0	0	-1	0	0	1	0	0	0	LOC724413	Background	0.406
ORTHOMCL6681	0	0	0	0	0	0	0	0	0	0	0	0	0	0	0	0	0	0	0	0	LOC409643	NonCanon	0.999
ORTHOMCL6682	0	0	0	0	0	0	0	0	0	0	0	0	0	0	0	0	0	0	0	0	LOC551573	Background	0.999
ORTHOMCL6683	0	0	0	0	0	0	0	0	0	0	0	0	0	0	0	0	0	0	0	0	CTL5	Background	0.999
ORTHOMCL6684	0	0	0	0	0	0	0	0	0	0	0	0	0	0	0	0	0	0	0	0	LOC726537	Background	0.999
ORTHOMCL6685	0	0	0	0	0	0	0	0	0	0	0	0	0	0	0	0	0	0	0	0	LOC551275	Background	0.999
ORTHOMCL6686	0	0	0	0	0	0	0	0	0	0	0	0	0	0	0	0	0	0	0	0	LOC409127	Background	0.999
ORTHOMCL6687	0	0	0	0	0	0	0	0	0	0	0	0	0	0	0	0	0	0	0	0	LOC100578370	Background	0.999
ORTHOMCL6688	0	0	0	0	0	0	0	0	0	0	0	0	0	0	0	0	0	0	0	0	LOC410023	Background	0.999
ORTHOMCL6689	0	0	0	0	0	0	0	0	0	0	0	0	0	0	0	0	0	0	0	0	LOC413457	Background	0.999
ORTHOMCL669	0	2	0	1	0	1	0	0	0	0	0	0	0	0	0	0	4	0	0	0	LOC100578503	Background	0.001
ORTHOMCL6690	0	0	0	0	0	0	0	0	0	0	0	0	0	0	0	0	0	0	0	0	LOC551194	NonCanon	0.999
ORTHOMCL6691	0	0	0	0	0	0	0	0	0	0	0	0	0	0	0	0	0	0	0	0	LOC551437	Canon	0.999
ORTHOMCL6692	0	0	0	0	0	0	0	0	0	0	0	0	0	0	0	0	0	0	0	0	LOC410447	Background	0.999
ORTHOMCL6693	0	0	0	0	0	0	0	0	0	0	0	0	0	0	0	0	0	0	0	0	LOC725991	Background	0.999
ORTHOMCL6694	0	0	0	0	0	0	0	0	0	0	0	0	0	0	0	0	0	0	0	0	LOC725046	Background	0.999
ORTHOMCL6695	0	0	0	0	0	0	0	0	0	0	0	0	0	0	0	0	0	0	0	0	LOC724350	NonCanon	0.999
ORTHOMCL6696	0	0	0	0	0	0	0	0	0	0	0	0	0	0	0	0	0	0	0	0	LOC408327	Background	0.999
ORTHOMCL6697	0	0	0	0	0	0	0	0	0	0	0	0	0	0	0	0	0	0	0	0	LOC724513	Background	0.999
ORTHOMCL6698	0	0	0	0	0	0	0	0	0	0	0	0	0	0	0	0	0	0	0	0	LOC100576572	Background	0.999
ORTHOMCL6699	0	0	0	0	0	0	0	0	0	0	0	0	0	0	0	0	0	0	0	0	LOC726158	Background	0.999
ORTHOMCL67	0	0	0	0	0	0	0	0	0	0	0	0	0	0	0	0	28	0	0	0	LOC724569	Background	0
ORTHOMCL670	0	0	0	-1	0	-1	0	0	1	0	0	0	0	-1	0	0	1	0	0	0	Hiscl1	Background	0.13
ORTHOMCL6700	0	0	0	0	0	0	0	0	0	0	0	0	0	0	0	0	0	0	0	0	LOC725918	Background	0.999
ORTHOMCL6701	0	0	0	0	0	0	0	0	0	0	0	0	0	0	0	0	0	0	0	0	LOC100576621	Background	0.999
ORTHOMCL6702	0	0	0	0	0	0	0	0	0	0	0	0	0	0	0	0	0	0	0	0	LOC551606	Background	0.999
ORTHOMCL6703	0	0	0	0	0	0	0	0	0	0	0	0	0	0	0	0	0	0	0	0	LOC411295	Canon	0.999
ORTHOMCL6704	0	0	0	0	0	0	0	0	0	0	0	0	0	0	0	0	0	0	0	0	LOC408754	Background	0.999
ORTHOMCL6705	0	0	0	0	0	0	0	0	0	0	0	0	0	0	0	0	0	0	0	0	LOC412396	Background	0.999
ORTHOMCL6706	0	0	0	0	0	0	0	0	0	0	0	0	0	0	0	0	0	0	0	0	LOC409576	Background	0.999
ORTHOMCL6707	0	0	0	0	0	0	0	0	0	0	0	0	0	0	0	0	0	0	0	0	LOC100578776	Background	0.999
ORTHOMCL6708	0	0	0	0	0	0	0	0	0	0	0	0	0	0	0	0	0	0	0	0	LOC409296	Background	0.999
ORTHOMCL6709	0	0	0	0	0	0	0	0	0	0	0	0	0	0	0	0	0	0	0	0	LOC408585	Background	0.999
ORTHOMCL671	0	1	-1	0	0	0	0	-1	3	0	0	0	0	-1	0	-1	-1	0	0	0	LOC413000	Background	0.004
ORTHOMCL6710	0	0	0	0	0	0	0	0	0	0	0	0	0	0	0	0	0	0	0	0	LOC724220	Background	0.999
ORTHOMCL6711	0	0	0	0	0	0	0	0	0	0	0	0	0	0	0	0	0	0	0	0	LOC725966	Background	0.999
ORTHOMCL6712	0	0	0	0	0	0	0	0	0	0	0	0	0	0	0	0	0	0	0	0	LOC100578006	Background	0.999
ORTHOMCL6713	0	0	0	0	0	0	0	0	0	0	0	0	0	0	0	0	0	0	0	0	LOC552258	Background	0.999
ORTHOMCL6714	0	0	0	0	0	0	0	0	0	0	0	0	0	0	0	0	0	0	0	0	LOC727074	Background	0.999
ORTHOMCL6715	0	0	0	0	0	0	0	0	0	0	0	0	0	0	0	0	0	0	0	0	LOC552663	Background	0.999
ORTHOMCL6716	0	0	0	0	0	0	0	0	0	0	0	0	0	0	0	0	0	0	0	0	LOC413142	Background	0.999
ORTHOMCL6717	0	0	0	0	0	0	0	0	0	0	0	0	0	0	0	0	0	0	0	0	LOC102653654	Background	0.999
ORTHOMCL6718	0	0	0	0	0	0	0	0	-1	0	0	0	0	1	0	0	0	0	0	0	LOC552734	NonCanon	0.436
ORTHOMCL6719	0	0	0	0	0	0	0	0	0	0	0	0	0	0	0	0	0	0	0	0	LOC725612	NonCanon	0.999
ORTHOMCL672	0	0	-1	1	0	0	0	-1	0	0	0	1	0	-1	0	-1	0	0	0	0	LOC409753	Background	0.145
ORTHOMCL6720	0	0	0	0	0	0	0	0	0	0	0	0	0	0	0	0	0	0	0	0	LOC411374	Background	0.999
ORTHOMCL6721	0	0	0	0	0	0	0	0	0	0	0	-1	0	0	1	0	0	0	0	0	LOC726784	Background	0.45
ORTHOMCL6722	0	0	0	0	0	0	0	0	0	0	0	0	0	0	0	0	0	0	0	0	LOC409191	Background	0.999
ORTHOMCL6723	0	0	0	0	0	0	0	0	0	0	0	0	0	0	0	0	0	0	0	0	IF-2mt	Background	0.999
ORTHOMCL6724	0	0	0	0	0	0	0	0	0	0	0	0	0	0	0	0	0	0	0	0	LOC725157	Background	0.999
ORTHOMCL6725	0	0	0	0	0	0	0	0	0	0	0	0	0	0	0	0	0	0	0	0	LOC411187	Background	0.999
ORTHOMCL6726	0	0	0	0	0	0	0	0	0	0	0	0	0	0	0	0	0	0	0	0	LOC412742	Background	0.999
ORTHOMCL6727	0	0	0	0	0	0	0	0	0	0	0	0	0	0	0	0	0	0	0	0	LOC724888	NonCanon	0.999
ORTHOMCL6728	0	0	0	0	0	0	0	0	0	0	0	0	0	0	0	0	0	0	0	0	LOC408961	NonCanon	0.999
ORTHOMCL6729	0	0	0	0	0	0	0	0	0	0	0	0	0	0	0	0	0	0	0	0	LOC412782	Background	0.999
ORTHOMCL673	0	4	0	2	0	0	0	0	1	0	0	0	0	0	0	0	0	0	0	0	LOC551231	NonCanon	0.001
ORTHOMCL6730	0	0	0	0	0	0	0	0	0	0	0	0	0	0	0	0	0	0	0	0	LOC551302	Background	0.999
ORTHOMCL6731	0	0	0	0	0	0	0	0	0	0	0	0	0	0	0	0	0	0	0	0	LOC725266	NonCanon	0.999
ORTHOMCL6732	0	0	0	0	0	0	0	0	0	0	0	0	0	0	0	0	0	0	0	0	LOC413675	Background	0.999
ORTHOMCL6733	0	0	0	0	0	0	0	0	0	0	0	0	0	0	0	0	0	0	0	0	LOC412889	NonCanon	0.999
ORTHOMCL6734	0	0	0	0	0	0	0	0	0	0	0	0	0	0	0	0	0	0	0	0	LOC406124	Background	0.999
ORTHOMCL6735	0	0	0	0	0	0	0	0	0	0	0	0	0	0	0	0	0	0	0	0	LOC408371	Background	0.999
ORTHOMCL6736	0	0	0	0	0	0	0	0	0	0	0	0	0	0	0	0	0	0	0	0	LOC413831	Background	0.999
ORTHOMCL6737	0	0	0	0	0	0	0	0	0	0	0	0	0	0	0	0	0	0	0	0	LOC410301	Background	0.999
ORTHOMCL6738	0	0	0	0	0	0	0	0	0	0	0	0	0	0	0	0	0	0	0	0	LOC412194	Background	0.999
ORTHOMCL6739	0	0	0	0	0	0	0	0	0	0	0	0	0	0	0	0	0	0	0	0	LOC725184	Canon	0.999
ORTHOMCL6740	0	0	0	0	0	0	0	0	0	0	0	0	0	0	0	0	0	0	0	0	LOC410103	Background	0.999
ORTHOMCL6741	0	0	0	0	0	0	0	0	0	0	0	0	0	0	0	0	0	0	0	0	LOC551763	Background	0.999
ORTHOMCL6742	0	0	0	0	0	0	0	0	0	0	0	0	0	0	0	0	0	0	0	0	LOC102653993	Background	0.999
ORTHOMCL6743	0	0	0	0	0	0	0	0	0	0	0	0	0	0	0	0	0	0	0	0	LOC725556	Background	0.999
ORTHOMCL6744	0	0	0	0	0	0	0	0	0	0	0	0	0	0	0	0	0	0	0	0	LOC411856	NonCanon	0.999
ORTHOMCL6745	0	0	0	0	0	0	0	0	0	0	0	0	0	0	0	0	0	0	0	0	LOC550854	Background	0.999
ORTHOMCL6746	0	0	0	0	0	0	0	0	0	0	0	0	0	0	0	0	0	0	0	0	LOC100578853	Background	0.999
ORTHOMCL6747	0	0	0	0	0	0	0	0	0	0	0	1	0	0	0	-1	0	0	0	0	LOC725700	Background	0.543
ORTHOMCL6748	0	0	0	0	0	0	0	0	0	0	0	0	0	0	0	0	0	0	0	0	LOC410403	Background	0.999
ORTHOMCL6749	0	0	0	0	0	0	0	0	0	0	0	0	0	0	0	0	0	0	0	0	LOC409851	Background	0.999
ORTHOMCL675	0	0	0	0	0	0	0	0	1	-1	0	2	0	0	0	-1	0	0	0	0	LOC410043	Background	0.24
ORTHOMCL6750	0	0	0	0	0	0	0	0	0	0	0	0	0	0	0	0	0	0	0	0	LOC102654867	Background	0.999
ORTHOMCL6751	0	0	0	0	0	1	0	0	0	0	0	-1	0	0	0	0	0	0	0	0	LOC411013	Background	0.328
ORTHOMCL6752	0	0	0	0	0	0	0	0	0	0	0	0	0	0	0	0	0	0	0	0	LOC724658	Background	0.999
ORTHOMCL6753	0	0	0	0	0	0	0	0	0	0	0	0	0	0	0	0	0	0	0	0	LOC113218590	Background	0.999
ORTHOMCL6754	0	0	0	0	0	0	0	0	0	0	0	0	0	0	0	0	0	0	0	0	LOC410776	Background	0.999
ORTHOMCL6755	0	0	0	0	0	0	0	0	0	0	0	1	0	0	0	-1	0	0	0	0	LOC725370	Background	0.543
ORTHOMCL6756	0	0	0	0	0	0	0	0	0	0	0	0	0	0	0	0	0	0	0	0	LOC551785	Background	0.999
ORTHOMCL6757	0	0	0	0	0	0	0	0	0	0	0	0	0	0	0	0	0	0	0	0	LOC411923	NonCanon	0.999
ORTHOMCL6758	0	0	0	0	0	0	0	0	0	0	0	0	0	0	0	0	0	0	0	0	LOC409152	Background	0.999
ORTHOMCL6759	0	0	0	0	0	0	0	0	0	0	0	0	0	0	0	0	0	0	0	0	LOC410763	Background	0.999
ORTHOMCL676	-1	0	0	0	0	0	0	0	0	0	0	0	0	-1	0	0	-1	0	0	0	LOC410331	Background	0.379
ORTHOMCL6760	0	0	0	0	0	0	0	0	0	0	0	0	0	0	0	0	0	0	0	0	LOC413794	Background	0.999
ORTHOMCL6761	0	0	0	0	0	0	0	0	0	0	0	0	0	0	0	0	0	0	0	0	LOC725219	Background	0.999
ORTHOMCL6762	0	0	0	0	0	0	0	0	0	0	0	0	0	0	0	0	0	0	0	0	LOC100577302	Background	0.999
ORTHOMCL6763	0	0	0	0	0	0	0	0	0	0	0	0	0	0	0	0	0	0	0	0	arm	Background	0.999
ORTHOMCL6764	0	0	0	0	0	0	0	0	0	0	0	0	0	0	0	0	0	0	0	0	LOC107965854	Background	0.999
ORTHOMCL6765	0	0	0	0	0	0	0	0	0	0	0	0	0	0	-1	0	1	0	0	0	LOC100187599	Background	0.368
ORTHOMCL6766	0	0	0	0	0	0	0	0	0	0	0	0	0	0	0	0	0	0	0	0	LOC409528	Background	0.999
ORTHOMCL6767	0	0	0	0	0	0	0	0	0	0	0	0	0	0	0	0	0	0	0	0	LOC552325	Background	0.999
ORTHOMCL6768	0	0	0	0	0	0	0	0	0	0	0	0	0	0	0	0	0	0	0	0	LOC725062	Background	0.999
ORTHOMCL6769	0	0	0	0	0	0	0	0	0	0	0	0	0	0	0	0	0	0	0	0	LOC726616	Background	0.999
ORTHOMCL677	0	0	0	0	-1	0	0	0	-1	0	0	-1	0	-1	0	0	1	0	0	0	LOC411058	Background	0.195
ORTHOMCL6770	0	0	0	0	0	0	0	0	0	0	0	0	0	0	0	0	0	0	0	0	LOC726617	Background	0.999
ORTHOMCL6771	0	0	0	0	0	0	0	0	0	0	0	0	0	0	0	0	0	0	0	0	LOC552112	Background	0.999
ORTHOMCL6772	0	0	0	0	0	0	0	0	0	0	0	0	0	0	0	0	0	0	0	0	LOC107965021	NonCanon	0.999
ORTHOMCL6773	0	0	0	0	0	0	0	0	0	0	0	0	0	0	0	0	0	0	0	0	LOC409614	Background	0.999
ORTHOMCL6774	0	0	0	0	0	0	0	0	0	0	0	0	0	0	0	0	0	0	0	0	LOC409819	Background	0.999
ORTHOMCL6775	0	0	0	0	0	0	0	0	0	0	0	0	0	0	0	0	0	0	0	0	LOC727227	Background	0.999
ORTHOMCL6776	0	0	0	0	0	0	0	0	0	0	0	0	0	0	0	0	0	0	0	0	LOC724252	Background	0.999
ORTHOMCL6777	0	0	0	0	0	0	0	0	0	0	0	0	0	0	0	0	0	0	0	0	LOC412349	Background	0.999
ORTHOMCL6778	0	0	0	0	0	0	0	0	0	0	0	0	0	0	0	0	0	0	0	0	LOC102655688	NonCanon	0.999
ORTHOMCL6779	0	0	0	0	0	0	0	0	0	0	0	0	0	0	0	0	0	0	0	0	LOC413244	Background	0.999
ORTHOMCL678	1	0	0	0	-1	1	0	0	-1	0	0	0	0	-1	0	0	0	0	-1	0	LOC726879	Background	0.017
ORTHOMCL6780	0	0	0	0	0	0	0	0	0	0	0	0	0	0	0	0	0	0	0	0	LOC726648	Background	0.999
ORTHOMCL6781	0	0	0	0	0	0	0	0	0	0	0	0	0	0	-1	0	1	0	0	0	LOC102655356	Background	0.368
ORTHOMCL6782	0	0	0	0	0	0	0	0	0	0	0	0	0	0	0	0	0	0	0	0	LOC725758	Background	0.999
ORTHOMCL6783	0	0	0	0	0	0	0	0	0	0	0	0	0	0	0	0	0	0	0	0	LOC411622	Background	0.999
ORTHOMCL6784	0	0	0	0	0	0	0	0	0	0	0	0	0	0	0	0	0	0	0	0	LOC412067	Background	0.999
ORTHOMCL6785	0	0	0	0	0	0	0	0	0	0	0	0	0	0	0	0	0	0	0	0	LOC726321	Background	0.999
ORTHOMCL6786	0	0	0	0	0	0	0	0	0	0	0	0	0	0	0	0	0	0	0	0	LOC724385	Background	0.999
ORTHOMCL6787	0	0	0	0	0	0	0	0	0	0	0	0	0	0	0	0	0	0	0	0	LOC727234	Background	0.999
ORTHOMCL6788	0	0	0	0	0	0	0	0	0	0	0	0	0	0	0	0	0	0	0	0	LOC551812	Background	0.999
ORTHOMCL6789	0	0	0	0	0	0	0	0	0	0	0	0	0	0	0	0	0	0	0	0	LOC725878	Background	0.999
ORTHOMCL679	1	0	0	2	0	0	0	0	0	0	0	0	0	0	0	0	3	0	0	0	LOC408458	NonCanon	0.006
ORTHOMCL6790	0	0	0	0	0	0	0	0	0	0	0	0	0	0	0	0	0	0	0	0	LOC550694	Background	0.999
ORTHOMCL6791	0	0	0	0	0	0	0	0	0	0	0	0	0	0	0	0	0	0	0	0	LOC725529	NonCanon	0.999
ORTHOMCL6792	0	0	0	0	0	0	0	0	0	0	0	0	0	0	0	0	0	0	0	0	LOC408904	Background	0.999
ORTHOMCL6793	0	0	0	0	0	0	0	0	0	0	0	0	0	0	0	0	0	0	0	0	LOC408461	NonCanon	0.999
ORTHOMCL6794	0	0	0	0	0	0	0	0	0	0	0	0	0	0	0	0	0	0	0	0	LOC724488	NonCanon	0.999
ORTHOMCL6795	0	0	0	0	0	0	0	0	0	0	0	0	0	0	0	0	0	0	0	0	LOC411417	Background	0.999
ORTHOMCL6796	0	0	0	0	0	0	0	0	0	0	0	0	0	0	0	0	0	0	0	0	LOC100577069	Background	0.999
ORTHOMCL6797	0	0	0	0	0	0	0	0	0	0	0	0	0	-1	0	0	1	0	0	0	LOC725138	NonCanon	0.406
ORTHOMCL6798	0	0	0	0	0	0	0	0	0	0	0	0	0	0	0	0	0	0	0	0	LOC409186	Background	0.999
ORTHOMCL6799	0	0	0	0	0	0	0	0	0	0	0	0	0	0	0	0	0	0	0	0	LOC414027	NonCanon	0.999
ORTHOMCL68	0	4	-2	1	0	0	0	0	0	0	0	1	0	1	1	-2	0	0	0	0	LOC551795	Background	0
ORTHOMCL680	1	0	0	0	0	2	0	0	0	0	0	0	0	-1	0	0	6	0	0	0	LOC412703	Canon	0
ORTHOMCL6800	0	0	0	0	0	0	0	0	0	0	0	0	0	0	0	0	0	0	0	0	LOC725887	Background	0.999
ORTHOMCL6801	0	0	0	0	0	0	0	0	0	0	0	0	0	0	0	0	0	0	0	0	LOC552180	NonCanon	0.999
ORTHOMCL6802	0	0	0	0	0	0	0	0	0	0	0	0	0	0	0	0	0	0	0	0	LOC411273	Background	0.999
ORTHOMCL6803	0	0	0	0	0	0	0	0	0	0	0	0	0	0	0	0	0	0	0	0	LOC412310	Background	0.999
ORTHOMCL6804	0	0	0	0	0	0	0	0	0	0	0	0	0	0	0	0	0	0	0	0	LOC552051	NonCanon	0.999
ORTHOMCL6805	0	0	0	0	0	0	0	0	0	0	0	0	0	0	0	0	0	0	0	0	LOC552827	NonCanon	0.999
ORTHOMCL6806	0	0	0	0	0	0	0	0	0	0	0	0	0	0	0	0	0	0	0	0	LOC100578109	Background	0.999
ORTHOMCL6807	0	0	0	0	0	0	0	0	0	0	0	0	0	0	0	0	0	0	0	0	LOC552125	Background	0.999
ORTHOMCL6808	0	0	0	0	0	0	0	0	0	0	0	0	0	0	0	0	0	0	0	0	LOC102654608	Background	0.999
ORTHOMCL6809	0	0	0	0	0	0	0	0	0	0	0	1	0	0	0	-1	0	0	0	0	LOC552453	Background	0.543
ORTHOMCL681	0	1	0	2	0	0	0	0	1	0	0	2	0	0	0	0	0	0	0	0	LOC413549	Background	0.012
ORTHOMCL6810	0	0	0	0	0	0	0	0	0	0	0	0	0	0	0	0	0	0	0	0	LOC412167	NonCanon	0.999
ORTHOMCL6811	0	0	0	0	0	0	0	0	0	0	0	0	0	0	0	0	0	0	0	0	LOC410749	Background	0.999
ORTHOMCL6812	0	0	-1	0	0	0	0	0	0	0	0	0	0	1	0	0	0	0	0	0	LOC102653748	Background	0.364
ORTHOMCL6813	0	0	0	0	0	0	0	0	0	0	0	0	0	0	0	0	0	0	0	0	LOC100578939	Background	0.999
ORTHOMCL6814	0	0	0	0	0	0	0	0	0	0	0	0	0	0	0	0	0	0	0	0	LOC107964349	Background	0.999
ORTHOMCL6815	0	0	0	0	0	0	0	0	0	0	0	0	0	0	0	0	0	0	0	0	LOC409427	NonCanon	0.999
ORTHOMCL6816	0	0	0	0	0	0	0	0	0	0	0	0	0	0	0	0	0	0	0	0	Obp13	Background	0.999
ORTHOMCL6817	0	0	0	0	0	0	0	0	0	0	0	0	0	0	0	0	0	0	0	0	LOC113219222	Background	0.999
ORTHOMCL6818	0	0	0	0	0	0	0	0	0	0	0	0	0	0	0	0	0	0	0	0	LOC100578334	Background	0.999
ORTHOMCL6819	0	0	0	0	0	0	0	0	0	0	0	0	0	0	0	0	0	0	0	0	LOC411233	NonCanon	0.999
ORTHOMCL682	0	0	0	4	0	0	0	0	0	0	0	0	0	0	0	0	0	0	0	0	LOC552554	Background	0.051
ORTHOMCL6820	0	0	0	0	0	0	0	0	0	0	0	0	0	0	0	0	0	0	0	0	LOC409444	Background	0.999
ORTHOMCL6821	0	0	0	0	0	0	0	0	0	0	0	0	0	0	0	0	0	0	0	0	LOC411936	Background	0.999
ORTHOMCL6822	0	0	0	0	0	0	0	0	0	0	0	0	0	0	0	0	0	0	0	0	LOC100578168	NonCanon	0.999
ORTHOMCL6823	0	0	0	0	0	0	0	0	0	0	0	0	0	0	0	0	0	0	0	0	LOC100577769	Background	0.999
ORTHOMCL6824	0	0	0	0	0	0	0	0	0	0	0	0	0	0	0	0	0	0	0	0	Kr	Background	0.999
ORTHOMCL6825	0	0	0	0	0	0	0	0	0	0	0	0	0	0	0	0	0	0	0	0	LOC100576515	Background	0.999
ORTHOMCL6826	0	0	0	0	0	0	0	0	0	0	0	0	0	0	0	0	0	0	0	0	LOC100578927	Background	0.999
ORTHOMCL6827	0	0	0	0	0	0	0	0	0	0	0	0	0	0	0	0	0	0	0	0	LOC409976	NonCanon	0.999
ORTHOMCL6828	0	0	0	0	0	0	0	0	0	0	0	0	0	0	0	0	0	0	0	0	LOC551493	Background	0.999
ORTHOMCL6829	0	0	0	0	0	0	0	0	0	0	0	0	0	-1	0	0	1	0	0	0	LOC408728	NonCanon	0.406
ORTHOMCL683	0	-1	-1	0	0	0	0	-1	0	0	0	3	0	0	0	0	0	0	-1	0	LOC102655631	Background	0.041
ORTHOMCL6830	0	0	0	0	0	0	0	0	0	0	0	0	0	0	0	0	0	0	0	0	LOC724423	NonCanon	0.999
ORTHOMCL6831	0	0	0	0	0	0	0	0	0	0	0	0	0	0	0	0	0	0	0	0	LOC413181	Background	0.999
ORTHOMCL6832	0	0	0	0	0	0	0	0	0	0	0	0	0	0	0	0	0	0	0	0	LOC411207	Background	0.999
ORTHOMCL6833	0	0	0	0	0	0	0	0	0	0	0	0	0	0	0	0	0	0	0	0	LOC408569	Background	0.999
ORTHOMCL6834	0	0	0	0	0	0	0	0	0	0	0	0	0	0	0	0	0	0	0	0	LOC725050	Background	0.999
ORTHOMCL6835	0	0	0	0	0	0	0	0	0	0	0	0	0	0	0	0	0	0	0	0	LOC410282	Background	0.999
ORTHOMCL6836	0	0	0	0	0	0	0	0	0	0	0	0	0	0	0	0	0	0	0	0	LOC411746	Background	0.999
ORTHOMCL6837	0	0	0	0	0	0	0	0	0	0	0	0	0	0	0	0	0	0	0	0	LOC408465	Background	0.999
ORTHOMCL6838	0	0	0	0	0	0	0	0	0	0	0	0	0	0	0	0	0	0	0	0	LOC412439	Background	0.999
ORTHOMCL6839	0	0	0	0	0	0	0	0	0	0	0	0	0	0	0	0	0	0	0	0	LOC410468	Background	0.999
ORTHOMCL684	0	0	0	0	0	0	0	0	0	0	0	0	0	0	0	-1	6	-1	0	0	LOC726766	Canon	0.007
ORTHOMCL6842	0	0	0	0	0	0	0	0	0	0	0	-1	0	0	0	0	1	0	0	0	LOC102655100	Background	0.516
ORTHOMCL6843	0	0	0	0	0	0	0	0	0	0	0	0	0	0	0	0	0	0	0	0	LOC410198	Background	0.999
ORTHOMCL6844	0	0	0	0	0	0	0	0	0	0	0	0	0	0	0	0	0	0	0	0	Dop1	Background	0.999
ORTHOMCL6845	0	0	0	0	0	0	0	0	0	0	0	0	0	0	0	0	0	0	0	0	LOC102656529	Background	0.999
ORTHOMCL6846	0	0	0	0	0	0	0	0	0	0	0	0	0	0	0	0	0	0	0	0	LOC726658	Background	0.999
ORTHOMCL6847	0	0	0	0	0	0	0	0	0	0	0	0	0	0	0	0	0	0	0	0	LOC411888	Background	0.999
ORTHOMCL6848	0	0	0	0	0	0	0	0	0	0	0	0	0	0	0	0	0	0	0	0	LOC408959	Background	0.999
ORTHOMCL6849	0	0	0	0	0	0	0	0	0	0	0	0	0	0	0	0	0	0	0	0	LOC726365	Background	0.999
ORTHOMCL685	-1	0	0	0	-1	0	0	0	-1	0	0	1	0	-1	0	0	2	0	-1	0	LOC409200	Background	0.004
ORTHOMCL6850	0	0	0	0	0	0	0	0	0	0	0	0	0	0	0	0	0	0	0	0	LOC107963986	Background	0.999
ORTHOMCL6851	0	0	0	0	0	0	0	0	0	0	0	0	0	0	0	0	0	0	0	0	LOC726020	Background	0.999
ORTHOMCL6852	0	0	0	0	0	0	0	0	0	0	0	0	0	0	0	-1	1	0	0	0	LOC726259	NonCanon	0.484
ORTHOMCL6853	0	0	0	0	0	0	0	0	0	0	0	0	0	0	0	0	0	0	0	0	LOC552221	Background	0.999
ORTHOMCL6854	0	0	0	0	0	0	0	0	0	0	0	0	0	0	0	0	0	0	0	0	LOC409045	Background	0.999
ORTHOMCL6855	0	0	0	0	0	0	0	0	0	0	0	0	0	0	0	0	0	0	0	0	LOC100577098	Background	0.999
ORTHOMCL6856	0	0	0	0	0	0	0	0	0	0	0	0	0	0	0	0	0	0	0	0	LOC410550	NonCanon	0.999
ORTHOMCL6857	0	0	0	0	0	0	0	0	0	0	0	0	0	0	0	0	0	0	0	0	LOC413046	Background	0.999
ORTHOMCL6858	0	0	0	0	0	0	0	0	0	0	0	0	0	0	0	0	0	0	0	0	LOC552424	NonCanon	0.999
ORTHOMCL6859	0	0	0	0	0	0	0	0	0	0	0	0	0	0	0	0	0	0	0	0	LOC413963	Background	0.999
ORTHOMCL686	0	0	0	0	0	0	0	0	0	0	-1	1	0	-1	0	-1	4	0	0	0	LOC550915	Background	0.019
ORTHOMCL6860	0	0	0	0	0	0	0	0	0	0	0	0	0	0	0	0	0	0	0	0	LOC100577817	Background	0.999
ORTHOMCL6861	0	0	0	0	0	0	0	0	0	0	0	0	0	0	0	0	0	0	0	0	LOC102654286	Background	0.999
ORTHOMCL6862	0	0	0	0	0	0	0	0	0	0	0	0	0	0	0	0	0	0	0	0	LOC410381	Background	0.999
ORTHOMCL6863	0	0	0	0	0	0	0	0	0	0	0	0	0	0	0	0	0	0	0	0	LOC410273	Background	0.999
ORTHOMCL6864	0	0	0	0	0	0	0	0	0	0	0	0	0	0	0	0	0	0	0	0	LOC726965	Background	0.999
ORTHOMCL6865	0	0	0	0	0	0	0	0	0	0	0	0	0	0	0	0	0	0	0	0	LOC100578260	Background	0.999
ORTHOMCL6866	0	0	0	0	0	0	0	0	0	0	0	0	0	0	0	0	0	0	0	0	LOC725401	Background	0.999
ORTHOMCL6867	1	0	0	0	0	0	0	0	0	0	0	0	0	0	0	-1	0	0	0	0	LOC102654371	Background	0.305
ORTHOMCL6868	0	0	0	0	0	0	0	0	0	0	0	0	0	0	0	0	0	0	0	0	LOC725961	Background	0.999
ORTHOMCL6869	0	0	0	0	0	0	0	0	0	0	0	0	0	0	0	0	0	0	0	0	LOC551817	NonCanon	0.999
ORTHOMCL687	0	1	-1	0	0	-1	0	0	-1	0	0	-1	0	0	0	0	0	0	0	0	LOC100577492	Background	0.119
ORTHOMCL6870	0	0	0	0	0	0	0	0	0	0	0	0	0	0	0	0	0	0	0	0	LOC412435	Background	0.999
ORTHOMCL6871	0	0	0	0	0	0	0	0	0	0	0	0	0	0	0	0	0	0	0	0	LOC724415	Background	0.999
ORTHOMCL6872	0	0	0	0	0	0	0	0	0	0	0	0	0	0	0	0	0	0	0	0	LOC411793	Background	0.999
ORTHOMCL6873	0	0	0	0	0	0	0	0	0	0	0	0	0	0	0	0	0	0	0	0	LOC412345	Background	0.999
ORTHOMCL6874	0	0	0	0	0	0	0	0	0	0	0	0	0	0	0	0	0	0	0	0	LOC726243	Background	0.999
ORTHOMCL6875	0	0	0	0	0	0	0	0	0	0	0	0	0	0	0	0	0	0	0	0	LOC552319	Background	0.999
ORTHOMCL6876	0	0	0	0	0	0	0	0	0	0	0	0	0	0	0	0	0	0	0	0	LOC724506	Background	0.999
ORTHOMCL6877	0	0	0	0	0	0	0	0	0	0	0	0	0	0	0	0	0	0	0	0	LOC100577000	Background	0.999
ORTHOMCL6878	1	0	0	0	0	0	0	0	-1	0	0	0	0	0	0	-1	1	0	0	0	Or35	Background	0.063
ORTHOMCL6879	0	0	0	0	0	0	0	0	0	0	0	0	0	0	0	0	0	0	0	0	LOC552653	Background	0.999
ORTHOMCL688	0	0	-1	0	-1	1	0	0	0	0	0	-1	0	0	0	-1	0	0	0	0	LOC414002	Background	0.119
ORTHOMCL6880	0	0	0	0	0	0	0	0	0	0	0	0	0	0	0	0	0	0	0	0	LOC726260	Background	0.999
ORTHOMCL6881	0	0	0	0	0	0	0	0	0	0	0	0	0	1	0	-1	0	0	0	0	LOC726782	Background	0.439
ORTHOMCL6882	0	0	0	0	0	0	0	0	0	0	0	0	0	0	0	0	0	0	0	0	LOC726524	Background	0.999
ORTHOMCL6883	0	0	0	0	0	0	0	0	0	0	0	0	0	0	0	0	0	0	0	0	LOC727649	Background	0.999
ORTHOMCL6884	0	0	0	0	0	0	0	0	0	0	0	0	0	0	0	0	0	0	0	0	LOC726027	Background	0.999
ORTHOMCL6885	0	0	0	0	0	0	0	0	0	0	0	0	0	0	0	0	0	0	0	0	LOC408310	Background	0.999
ORTHOMCL6886	0	0	0	0	0	0	0	0	0	0	0	0	0	0	0	0	0	0	0	0	LOC411750	Background	0.999
ORTHOMCL6887	0	0	0	0	0	0	0	0	0	0	0	0	0	0	0	0	0	0	0	0	LOC409923	Background	0.999
ORTHOMCL6888	0	0	0	0	0	0	0	0	0	0	0	0	0	0	0	0	0	0	0	0	LOC725717	Background	0.999
ORTHOMCL6889	0	0	0	0	0	0	0	0	0	0	0	0	0	0	0	0	0	0	0	0	LOC100578563	Background	0.999
ORTHOMCL689	0	0	0	0	-1	0	0	0	-1	0	0	-1	0	-1	1	0	0	0	0	0	LOC414001	Background	0.179
ORTHOMCL6890	0	0	0	0	0	0	0	0	0	0	0	0	0	0	0	0	0	0	0	0	LOC725151	Background	0.999
ORTHOMCL6891	0	0	0	0	0	0	0	0	0	0	0	0	0	0	0	0	0	0	0	0	LOC552626	NonCanon	0.999
ORTHOMCL6892	0	0	0	0	0	0	0	0	0	0	0	0	0	0	0	0	0	0	0	0	LOC725023	NonCanon	0.999
ORTHOMCL6893	0	0	0	0	0	0	0	0	0	0	0	0	0	0	0	0	0	0	0	0	LOC413854	NonCanon	0.999
ORTHOMCL6894	0	0	0	0	0	0	0	0	0	0	0	0	0	0	0	0	0	0	0	0	LOC552121	Background	0.999
ORTHOMCL6895	0	0	0	0	0	0	0	0	0	0	0	0	0	0	0	0	0	0	0	0	LOC412705	Background	0.999
ORTHOMCL6896	0	0	0	0	0	0	0	0	0	0	0	0	0	0	0	0	0	0	0	0	LOC411177	Background	0.999
ORTHOMCL6898	0	0	0	0	0	0	0	0	0	0	0	0	0	0	0	0	0	0	0	0	LOC725209	Background	0.999
ORTHOMCL6899	0	0	0	0	0	0	0	0	0	0	0	0	0	0	0	0	0	0	0	0	LOC408336	Background	0.999
ORTHOMCL69	-3	2	-2	0	0	0	0	-2	2	-2	0	0	0	2	0	-3	1	0	-1	0	LOC725439	NonCanon	0
ORTHOMCL690	2	0	0	0	0	0	0	0	0	0	0	3	0	0	0	0	3	0	0	0	LOC413377	Background	0.001
ORTHOMCL6900	0	0	0	0	0	0	0	0	0	0	0	0	0	0	0	0	0	0	0	0	LOC726583	NonCanon	0.999
ORTHOMCL6901	0	0	0	0	0	0	0	0	0	0	0	0	0	0	0	0	0	0	0	0	LOC552529	NonCanon	0.999
ORTHOMCL6902	0	0	0	0	0	0	0	0	0	0	0	0	0	0	0	0	0	0	0	0	LOC725337	Background	0.999
ORTHOMCL6903	0	0	0	0	0	0	0	0	0	0	0	0	0	0	0	0	0	0	0	0	LOC107965288	Background	0.999
ORTHOMCL6904	0	0	0	0	0	0	0	0	0	0	0	0	0	0	0	0	0	0	0	0	LOC413189	Background	0.999
ORTHOMCL6905	0	0	0	0	0	0	0	0	0	0	0	0	0	0	0	0	0	0	0	0	LOC412190	Background	0.999
ORTHOMCL6906	0	0	0	0	0	0	0	0	0	0	0	0	0	0	0	0	0	0	0	0	LOC726590	Background	0.999
ORTHOMCL6907	0	0	0	0	0	0	0	0	0	0	0	0	0	0	0	0	0	0	0	0	LOC408761	Background	0.999
ORTHOMCL6908	0	0	0	0	0	0	0	0	0	0	0	0	0	0	0	0	0	0	0	0	LOC725053	Background	0.999
ORTHOMCL6909	0	0	0	0	0	0	0	0	1	0	0	0	0	0	0	-1	0	0	0	0	LOC411122	Background	0.524
ORTHOMCL691	-1	0	-1	0	-1	1	0	0	1	0	0	2	1	0	0	0	0	0	0	0	LOC100577909	Background	0.001
ORTHOMCL6910	0	0	0	0	0	0	0	0	0	0	0	0	0	0	0	0	0	0	0	0	LOC552501	NonCanon	0.999
ORTHOMCL6911	0	0	0	0	0	0	0	0	0	0	0	0	0	0	0	0	0	0	0	0	LOC411572	Background	0.999
ORTHOMCL6912	0	0	0	0	0	0	0	0	0	0	0	0	0	0	0	0	0	0	0	0	LOC410585	NonCanon	0.999
ORTHOMCL6913	0	0	0	0	0	0	0	0	0	0	0	0	0	0	0	0	0	0	0	0	LOC411076	Background	0.999
ORTHOMCL6914	0	0	0	0	0	0	0	0	0	0	0	0	0	0	0	0	0	0	0	0	LOC550857	Background	0.999
ORTHOMCL6915	0	0	0	0	0	0	0	0	0	0	0	0	0	0	0	0	0	0	0	0	LOC408741	NonCanon	0.999
ORTHOMCL6916	0	0	0	0	0	0	0	0	0	0	0	0	0	0	0	0	0	0	0	0	LOC408833	NonCanon	0.999
ORTHOMCL6917	0	0	0	0	0	0	0	0	0	0	0	0	0	0	0	0	0	0	0	0	LOC411998	Background	0.999
ORTHOMCL6918	0	0	0	0	0	0	0	0	0	0	0	0	0	0	0	0	0	0	0	0	LOC551629	NonCanon	0.999
ORTHOMCL6919	0	0	0	0	0	0	0	0	0	0	0	0	0	0	0	0	0	0	0	0	LOC411540	NonCanon	0.999
ORTHOMCL692	0	0	-1	1	-1	1	0	0	1	0	1	0	0	0	0	0	0	0	0	0	LOC409839	Background	0.005
ORTHOMCL6920	0	0	0	0	0	0	0	0	0	0	0	0	0	0	0	0	0	0	0	0	LOC551585	Background	0.999
ORTHOMCL6921	0	0	0	0	0	0	0	0	0	0	0	0	0	0	0	0	0	0	0	0	LOC410872	Background	0.999
ORTHOMCL6922	0	0	0	0	0	0	0	0	0	0	0	0	0	0	0	0	0	0	0	0	LOC551106	Background	0.999
ORTHOMCL6923	0	0	0	0	0	0	0	0	0	0	0	0	0	0	0	0	0	0	0	0	LOC551499	Background	0.999
ORTHOMCL6924	0	0	0	0	0	0	0	0	0	0	0	0	0	0	0	0	0	0	0	0	LOC100576947	Background	0.999
ORTHOMCL6925	0	0	0	0	0	0	0	0	0	0	0	0	0	0	0	0	0	0	0	0	LOC100576637	Background	0.999
ORTHOMCL6926	0	0	0	0	0	0	0	0	0	0	0	0	0	0	0	0	0	0	0	0	LOC410530	Background	0.999
ORTHOMCL6927	0	0	0	0	0	0	0	0	0	0	0	0	0	0	0	0	0	0	0	0	LOC551198	Canon	0.999
ORTHOMCL6928	0	0	0	0	0	0	0	0	0	0	0	0	0	0	0	0	0	0	0	0	LOC411557	Background	0.999
ORTHOMCL6929	0	0	0	0	0	0	0	0	0	0	0	0	0	0	0	0	0	0	0	0	LOC552201	Canon	0.999
ORTHOMCL693	0	0	0	-1	-1	1	0	0	0	0	0	0	0	0	0	-1	0	0	0	0	LOC409827	Background	0.175
ORTHOMCL6930	0	0	0	0	0	0	0	0	0	0	0	0	0	0	0	0	0	0	0	0	LOC107965225	NonCanon	0.999
ORTHOMCL6931	0	0	0	0	0	0	0	0	0	0	0	0	0	0	0	0	0	0	0	0	LOC552231	Background	0.999
ORTHOMCL6932	0	0	0	0	0	0	0	0	0	0	0	0	0	0	0	0	0	0	0	0	LOC552042	Background	0.999
ORTHOMCL6933	0	0	0	0	0	0	0	0	0	0	0	0	0	0	0	0	0	0	0	0	LOC552085	Background	0.999
ORTHOMCL6934	0	0	0	0	0	0	0	0	0	0	0	0	0	0	0	0	0	0	0	0	LOC411215	Background	0.999
ORTHOMCL6935	0	0	0	0	0	0	0	0	0	0	0	0	0	0	0	0	0	0	0	0	LOC724519	Background	0.999
ORTHOMCL6936	0	0	0	0	0	0	0	0	0	0	0	-1	0	0	0	0	1	0	0	0	LOC410862	Background	0.516
ORTHOMCL6937	0	0	0	0	0	0	0	0	0	0	0	0	0	0	0	0	0	0	0	0	LOC410405	Background	0.999
ORTHOMCL6938	0	0	0	0	0	0	0	0	0	0	0	0	0	0	0	0	0	0	0	0	LOC408983	NonCanon	0.999
ORTHOMCL6939	0	0	0	0	0	0	0	0	0	0	0	0	0	0	0	0	0	0	0	0	LOC726453	Background	0.999
ORTHOMCL694	0	3	0	2	0	0	0	0	0	0	0	1	0	0	0	0	0	0	0	0	LOC725111	Canon	0.003
ORTHOMCL6940	0	0	0	0	0	0	0	0	0	0	0	0	0	0	0	0	0	0	0	0	LOC411753	Background	0.999
ORTHOMCL6941	0	0	0	0	0	0	0	0	0	0	0	0	0	0	0	0	0	0	0	0	LOC408905	Background	0.999
ORTHOMCL6942	0	0	0	0	0	0	0	0	0	0	0	0	0	0	0	0	0	0	0	0	LOC409942	Background	0.999
ORTHOMCL6943	0	0	0	0	0	0	0	0	0	0	0	0	0	0	0	0	0	0	0	0	LOC410501	Background	0.999
ORTHOMCL6944	0	0	0	0	0	0	0	0	0	0	0	0	0	0	0	0	0	0	0	0	LOC102654890	Background	0.999
ORTHOMCL6945	0	0	0	0	0	0	0	0	0	0	0	0	0	0	0	0	0	0	0	0	LOC100578864	Background	0.999
ORTHOMCL6946	0	0	0	0	0	0	0	0	0	0	0	0	0	0	0	0	0	0	0	0	LOC410237	Background	0.999
ORTHOMCL6947	0	0	0	0	0	0	0	0	0	0	0	0	0	0	0	0	0	0	0	0	LOC413195	Background	0.999
ORTHOMCL6948	0	0	0	0	0	0	0	0	0	0	0	0	0	0	0	0	0	0	0	0	Ecr	NonCanon	0.999
ORTHOMCL6949	0	0	0	0	0	0	0	0	0	0	0	0	0	0	0	0	0	0	0	0	LOC412928	Background	0.999
ORTHOMCL695	-1	1	0	0	-1	0	0	0	-1	0	0	1	0	-1	0	0	1	0	-1	0	EphR	Background	0.001
ORTHOMCL6950	0	0	0	0	0	0	0	0	0	0	0	0	0	0	0	0	0	0	0	0	LOC411677	Background	0.999
ORTHOMCL6951	0	0	0	0	0	0	0	0	0	0	0	0	0	0	0	0	0	0	0	0	LOC100577711	Background	0.999
ORTHOMCL6952	0	0	0	0	0	0	0	0	0	0	0	0	0	0	0	0	0	0	0	0	LOC726963	Background	0.999
ORTHOMCL6953	0	0	0	0	0	0	0	0	0	0	0	-1	0	0	0	0	1	0	0	0	LOC100577394	Background	0.516
ORTHOMCL6954	0	0	0	0	0	0	0	0	0	0	0	0	0	0	0	0	0	0	0	0	LOC413732	Background	0.999
ORTHOMCL6955	0	0	0	0	0	0	0	0	0	0	0	0	0	0	0	0	0	0	0	0	LOC411340	Background	0.999
ORTHOMCL6956	0	0	0	0	0	0	0	0	0	0	0	0	0	0	0	0	0	0	0	0	LOC412707	Background	0.999
ORTHOMCL6957	0	0	0	0	0	0	0	0	0	0	0	0	0	0	0	0	0	0	0	0	LOC726670	Background	0.999
ORTHOMCL6958	0	0	0	0	0	0	0	0	0	0	0	0	0	0	0	0	0	0	0	0	LOC551101	Background	0.999
ORTHOMCL6959	0	0	0	0	0	0	0	0	0	0	0	0	0	0	0	0	0	0	0	0	LOC551779	Background	0.999
ORTHOMCL696	0	0	-1	0	0	0	0	0	-1	0	0	-1	0	0	0	0	0	0	0	0	LOC413532	Background	0.735
ORTHOMCL6960	0	0	0	0	0	0	0	0	0	0	0	0	0	0	0	0	0	0	0	0	LOC411477	Background	0.999
ORTHOMCL6961	0	0	0	0	0	0	0	0	0	0	0	0	0	0	0	0	0	0	0	0	LOC100577833	NonCanon	0.999
ORTHOMCL6962	0	0	0	0	0	0	0	0	0	0	0	0	0	0	0	0	0	0	0	0	LOC113219042	Background	0.999
ORTHOMCL6963	0	0	0	0	0	0	0	0	0	0	0	0	0	0	0	0	0	0	0	0	LOC102653798	Background	0.999
ORTHOMCL6964	0	0	0	0	0	0	0	0	0	0	0	0	0	0	0	0	0	0	0	0	LOC410515	Background	0.999
ORTHOMCL6965	0	0	0	0	0	0	0	0	0	0	0	0	0	0	0	0	0	0	0	0	LOC408615	Background	0.999
ORTHOMCL6966	0	0	0	0	0	0	0	0	0	0	0	0	0	0	0	0	0	0	0	0	LOC413441	Background	0.999
ORTHOMCL6967	0	0	0	0	0	0	0	0	0	0	0	0	0	0	0	0	0	0	0	0	LOC726915	Background	0.999
ORTHOMCL6968	0	0	0	0	0	0	0	0	0	0	0	0	0	0	0	0	0	0	0	0	LOC408811	NonCanon	0.999
ORTHOMCL6969	0	0	0	0	0	0	0	0	0	0	0	0	0	0	0	0	0	0	0	0	LOC726816	Background	0.999
ORTHOMCL697	0	-1	-1	0	-1	0	0	0	0	0	0	1	0	-1	0	0	2	0	-1	0	LOC725310	Background	0.004
ORTHOMCL6970	0	0	0	0	0	0	0	0	0	0	0	0	0	0	0	0	0	0	0	0	LOC552331	Background	0.999
ORTHOMCL6971	0	0	0	0	0	0	0	0	0	0	0	0	0	0	0	0	0	0	0	0	LOC409264	Background	0.999
ORTHOMCL6972	0	0	0	0	0	0	0	0	0	0	0	0	0	0	0	0	0	0	0	0	LOC413976	NonCanon	0.999
ORTHOMCL6973	0	0	0	0	0	0	0	0	0	0	0	0	0	0	0	0	0	0	0	0	LOC552838	Background	0.999
ORTHOMCL6974	0	0	0	0	0	0	0	0	0	0	0	0	0	0	0	0	0	0	0	0	Tsf1	Background	0.999
ORTHOMCL6975	0	0	0	0	0	0	0	0	0	0	0	0	0	0	0	0	0	0	0	0	LOC408981	Background	0.999
ORTHOMCL6976	0	0	0	0	0	0	0	0	0	0	0	0	0	0	0	0	0	0	0	0	LOC551743	Background	0.999
ORTHOMCL6977	0	0	0	0	0	0	0	0	0	0	0	0	0	0	0	0	0	0	0	0	LOC552498	Background	0.999
ORTHOMCL6978	0	0	0	0	0	0	0	0	0	0	0	0	0	0	0	-1	1	0	0	0	LOC100579021	NonCanon	0.484
ORTHOMCL6979	0	0	0	0	0	0	0	0	0	0	0	0	0	0	0	0	0	0	0	0	LOC411148	NonCanon	0.999
ORTHOMCL698	0	0	0	0	-1	0	0	0	0	0	0	0	0	-1	0	-1	0	0	0	0	LOC409363	Background	0.451
ORTHOMCL6980	0	0	0	0	0	0	0	0	0	0	0	0	0	0	0	0	0	0	0	0	LOC552715	NonCanon	0.999
ORTHOMCL6981	0	0	0	0	0	0	0	0	0	0	0	0	0	0	0	0	0	0	0	0	LOC102654160	Background	0.999
ORTHOMCL6982	0	0	0	0	0	0	0	0	0	0	0	0	0	0	0	0	0	0	0	0	LOC410521	Background	0.999
ORTHOMCL6983	0	0	0	0	0	0	0	0	0	0	0	0	0	0	0	0	0	0	0	0	LOC408269	Background	0.999
ORTHOMCL6984	0	0	0	0	0	0	0	0	0	0	0	0	0	0	0	0	0	0	0	0	LOC100576866	Background	0.999
ORTHOMCL6985	0	0	0	0	0	0	0	0	0	0	0	0	0	0	0	0	0	0	0	0	LOC409500	Background	0.999
ORTHOMCL6986	0	0	0	0	0	0	0	0	0	0	0	0	0	0	0	0	0	0	0	0	LOC413524	Background	0.999
ORTHOMCL6987	0	0	0	0	0	0	0	0	0	0	0	0	0	0	0	0	0	0	0	0	LOC408277	Background	0.999
ORTHOMCL6988	0	0	0	0	0	0	0	0	0	0	0	0	0	0	0	0	0	0	0	0	LOC411391	NonCanon	0.999
ORTHOMCL6989	0	0	0	0	0	0	0	0	0	0	0	0	0	0	0	0	0	0	0	0	LOC102655217	Background	0.999
ORTHOMCL699	0	4	0	0	0	4	0	0	0	0	0	0	0	0	0	0	0	0	0	0	LOC409642	Background	0
ORTHOMCL6990	0	0	0	0	0	0	0	0	0	0	0	0	0	0	0	0	0	0	0	0	LOC410385	Background	0.999
ORTHOMCL6991	0	0	0	0	0	0	0	0	0	0	0	0	0	0	0	0	0	0	0	0	LOC552765	Background	0.999
ORTHOMCL6992	0	0	0	0	0	0	0	0	0	0	0	0	0	0	0	0	0	0	0	0	LOC724188	Canon	0.999
ORTHOMCL6994	0	0	0	0	0	0	0	0	0	0	0	0	0	0	0	0	0	0	0	0	LOC550930	Background	0.999
ORTHOMCL6995	0	0	0	0	0	0	0	0	0	0	0	0	0	0	0	0	0	0	0	0	LOC411661	Background	0.999
ORTHOMCL6996	0	0	0	0	0	0	0	0	0	0	0	0	0	0	0	0	0	0	0	0	LOC100578824	Background	0.999
ORTHOMCL6997	0	0	0	0	0	0	0	0	0	0	0	0	0	0	0	0	0	0	0	0	LOC409298	Canon	0.999
ORTHOMCL6998	0	0	0	0	0	0	0	0	0	0	0	0	0	0	0	0	0	0	0	0	LOC551425	NonCanon	0.999
ORTHOMCL6999	0	0	0	0	0	0	0	0	0	0	0	0	0	0	0	0	0	0	0	0	LOC412306	Background	0.999
ORTHOMCL7	2	-1	-5	1	0	2	-1	3	7	0	1	1	0	0	-2	-1	0	1	-5	0	LOC724462	Background	0
ORTHOMCL70	5	0	0	3	0	0	0	0	-1	0	0	0	0	0	0	0	5	0	0	0	LOC410626	Background	0
ORTHOMCL700	0	0	0	3	0	0	0	1	0	0	0	0	0	0	0	0	0	0	0	0	LOC100577430	Background	0.069
ORTHOMCL7000	0	0	0	0	0	0	0	0	0	0	0	0	0	0	0	0	0	0	0	0	LOC411231	Background	0.999
ORTHOMCL7001	0	0	0	0	0	0	0	0	0	0	0	0	0	0	0	0	0	0	0	0	LOC409126	NonCanon	0.999
ORTHOMCL7002	0	0	0	0	0	0	0	0	0	0	0	0	0	0	0	0	0	0	0	0	LOC413512	Background	0.999
ORTHOMCL7003	0	0	0	0	0	0	0	0	0	0	0	0	0	0	0	0	0	0	0	0	LOC410855	Background	0.999
ORTHOMCL7004	0	0	0	0	0	0	0	0	0	0	0	0	0	0	0	0	0	0	0	0	LOC726656	Background	0.999
ORTHOMCL7005	0	0	0	0	0	0	0	0	0	0	0	0	0	0	0	0	0	0	0	0	LOC413435	NonCanon	0.999
ORTHOMCL7006	0	0	0	0	0	0	0	0	0	0	0	0	0	0	0	0	0	0	0	0	LOC411227	Background	0.999
ORTHOMCL7007	0	0	0	0	0	0	0	0	0	0	0	0	0	0	0	0	0	0	0	0	LOC412823	Background	0.999
ORTHOMCL7008	0	0	0	0	0	0	0	0	0	0	0	0	0	0	0	0	0	0	0	0	LOC100578388	Background	0.999
ORTHOMCL7009	0	0	0	0	0	0	0	0	0	0	0	0	0	0	0	0	0	0	0	0	LOC724246	Background	0.999
ORTHOMCL701	1	0	-1	0	-1	1	0	0	-2	0	0	0	0	0	0	0	1	0	-1	0	LOC408759	Background	0.001
ORTHOMCL7010	0	0	0	0	0	0	0	0	0	0	0	0	0	0	0	0	0	0	0	0	LOC100578417	Background	0.999
ORTHOMCL7011	0	0	0	0	0	0	0	0	0	0	0	0	0	0	0	0	0	0	0	0	LOC551029	Background	0.999
ORTHOMCL7012	0	0	0	0	0	0	0	0	0	0	0	0	0	0	0	0	0	0	0	0	LOC409226	Canon	0.999
ORTHOMCL7013	0	0	0	0	0	0	0	0	0	0	0	0	0	0	0	0	0	0	0	0	LOC413759	Background	0.999
ORTHOMCL7014	0	0	0	0	0	0	0	0	0	0	0	0	0	0	0	0	0	0	0	0	LOC102656134	Background	0.999
ORTHOMCL7015	0	0	0	0	0	0	0	0	0	0	0	0	0	0	0	0	0	0	0	0	LOC725429	Background	0.999
ORTHOMCL7016	0	0	0	0	0	0	0	0	0	0	0	0	0	0	0	0	0	0	0	0	LOC551960	Background	0.999
ORTHOMCL7017	0	0	0	0	0	0	0	0	0	0	0	0	0	0	0	0	0	0	0	0	LOC726162	Background	0.999
ORTHOMCL7018	1	0	0	0	0	0	0	0	0	0	0	0	0	0	0	-1	0	0	0	0	LOC100578188	Background	0.305
ORTHOMCL7019	0	0	0	0	0	0	0	0	0	0	0	0	0	0	0	0	0	0	0	0	LOC551969	Canon	0.999
ORTHOMCL702	0	0	0	1	0	5	0	0	0	0	0	0	0	0	0	0	1	0	0	0	LOC409085	Background	0.001
ORTHOMCL7020	0	0	0	0	0	0	0	0	0	0	0	0	0	0	0	0	0	0	0	0	LOC552593	Background	0.999
ORTHOMCL7021	0	0	0	0	0	0	0	0	0	0	0	0	0	0	0	0	0	0	0	0	LOC552674	NonCanon	0.999
ORTHOMCL7022	0	0	0	0	0	0	0	0	0	0	0	0	0	0	0	0	0	0	0	0	LOC412931	NonCanon	0.999
ORTHOMCL7023	0	0	0	0	0	0	0	0	0	0	0	0	0	0	0	0	0	0	0	0	LOC725361	Background	0.999
ORTHOMCL7024	0	0	0	0	0	0	0	0	0	0	0	0	0	0	0	0	0	0	0	0	LOC725208	Background	0.999
ORTHOMCL7025	0	0	0	0	0	0	0	0	0	0	0	0	0	0	0	0	0	0	0	0	LOC412749	Background	0.999
ORTHOMCL7026	0	0	0	0	0	0	0	0	0	0	0	0	0	0	0	0	0	0	0	0	LOC107964884	Background	0.999
ORTHOMCL7027	0	0	0	0	0	0	0	0	0	0	0	0	0	0	0	0	0	0	0	0	LOC726602	Background	0.999
ORTHOMCL7028	0	0	0	0	0	0	0	0	0	0	0	0	0	0	0	0	0	0	0	0	LOC550698	Background	0.999
ORTHOMCL7029	0	0	0	0	0	0	0	0	0	0	0	0	0	0	0	0	0	0	0	0	LOC412869	NonCanon	0.999
ORTHOMCL703	0	0	0	2	0	1	0	0	0	0	0	0	0	0	0	0	3	0	0	0	LOC413547	Background	0.005
ORTHOMCL7030	0	0	0	0	0	0	0	0	0	0	0	0	0	0	0	0	0	0	0	0	LOC552815	Background	0.999
ORTHOMCL7031	0	0	0	0	0	0	0	0	0	0	0	0	0	0	0	0	0	0	0	0	LOC410254	Background	0.999
ORTHOMCL7032	0	0	0	0	0	0	0	0	0	0	0	0	0	0	0	0	0	0	0	0	LOC100578773	Background	0.999
ORTHOMCL7033	0	0	0	0	0	0	0	0	0	0	0	0	0	0	0	0	0	0	0	0	LOC409689	NonCanon	0.999
ORTHOMCL7034	0	0	0	0	0	0	0	0	0	0	0	0	0	0	0	0	0	0	0	0	LOC100576222	Background	0.999
ORTHOMCL7035	0	0	0	0	0	0	0	0	0	0	0	0	0	0	0	0	0	0	0	0	LOC551912	NonCanon	0.999
ORTHOMCL7036	0	1	0	0	0	0	0	0	0	0	0	-1	0	0	0	0	0	0	0	0	LOC552743	Background	0.317
ORTHOMCL7037	0	0	0	0	0	0	0	0	0	0	0	0	0	0	0	0	0	0	0	0	Eif3h	Background	0.999
ORTHOMCL7038	0	0	0	0	0	0	0	0	0	0	0	0	0	0	0	0	0	0	0	0	LOC409164	Background	0.999
ORTHOMCL7039	0	0	0	0	0	0	0	0	0	0	0	0	0	0	0	0	0	0	0	0	LOC724293	Background	0.999
ORTHOMCL704	0	0	0	0	-1	0	0	0	0	0	0	-1	0	-1	0	0	0	0	0	0	LOC724308	Background	0.476
ORTHOMCL7040	0	0	0	0	0	0	0	0	0	0	0	0	0	0	0	0	0	0	0	0	LOC724151	Background	0.999
ORTHOMCL7041	0	0	0	0	0	0	0	0	0	0	0	0	0	0	0	0	0	0	0	0	LOC100578522	Background	0.999
ORTHOMCL7042	0	0	0	0	0	0	0	0	0	0	0	0	0	0	0	0	0	0	0	0	LOC551754	Background	0.999
ORTHOMCL7043	0	0	0	0	0	0	0	0	0	0	0	0	0	0	0	0	0	0	0	0	LOC413520	NonCanon	0.999
ORTHOMCL7044	0	0	0	0	0	0	0	0	0	0	0	0	0	0	0	0	0	0	0	0	LOC100578473	Background	0.999
ORTHOMCL7045	0	0	0	0	0	0	0	0	0	0	0	0	0	0	0	0	0	0	0	0	LOC409154	Background	0.999
ORTHOMCL7046	0	0	0	0	0	0	0	0	0	0	0	0	0	0	0	0	0	0	0	0	LOC412796	Background	0.999
ORTHOMCL7047	0	0	0	0	0	0	0	0	0	0	0	0	0	0	0	0	0	0	0	0	LOC102656579	Background	0.999
ORTHOMCL7048	0	0	0	0	0	0	0	0	0	0	0	0	0	0	0	0	0	0	0	0	LOC102654626	Background	0.999
ORTHOMCL7049	0	0	0	0	0	0	0	0	0	0	0	0	0	0	0	0	0	0	0	0	LOC408426	Canon	0.999
ORTHOMCL705	0	0	0	0	-1	1	-1	0	0	0	0	0	0	0	1	-1	0	0	0	0	LOC552786	Background	0.062
ORTHOMCL7050	0	0	0	0	0	0	0	0	0	0	0	0	0	0	0	0	0	0	0	0	LOC409347	Background	0.999
ORTHOMCL7051	0	0	0	0	0	0	0	0	0	0	0	0	0	0	0	0	0	0	0	0	LOC550656	Background	0.999
ORTHOMCL7052	0	0	0	0	0	0	0	0	0	0	0	0	0	0	0	0	0	0	0	0	LOC408837	Background	0.999
ORTHOMCL7053	0	0	0	0	0	0	0	0	0	0	0	0	0	0	0	0	0	0	0	0	LOC551383	Background	0.999
ORTHOMCL7054	0	0	0	0	0	0	0	0	0	0	0	0	0	0	0	0	0	0	0	0	LOC100576304	Background	0.999
ORTHOMCL7055	0	0	0	0	0	0	0	0	0	0	0	0	0	0	0	0	0	0	0	0	LOC552354	Background	0.999
ORTHOMCL7056	0	0	0	0	0	0	0	0	0	0	0	0	0	0	0	0	0	0	0	0	LOC552520	Canon	0.999
ORTHOMCL7057	0	0	0	0	0	0	0	0	0	0	0	0	0	0	0	0	0	0	0	0	LOC551173	Background	0.999
ORTHOMCL7058	0	0	0	0	0	0	0	0	0	0	0	0	0	0	0	0	0	0	0	0	LOC552534	Background	0.999
ORTHOMCL7059	0	0	0	0	0	0	0	0	0	0	0	0	0	0	0	0	0	0	0	0	LOC725048	Background	0.999
ORTHOMCL706	0	2	0	3	0	0	0	0	0	0	0	0	0	0	0	0	0	0	0	0	LOC552656	NonCanon	0.013
ORTHOMCL7060	0	0	0	0	0	0	0	0	0	0	0	0	0	0	0	0	0	0	0	0	LOC727035	Background	0.999
ORTHOMCL7061	0	0	0	0	0	0	0	0	0	0	0	0	0	0	0	0	0	0	0	0	LOC409063	Background	0.999
ORTHOMCL7062	0	0	0	0	0	0	0	0	0	0	0	0	0	0	0	0	0	0	0	0	LOC411474	NonCanon	0.999
ORTHOMCL7063	0	0	0	0	0	0	0	0	0	0	0	0	0	0	0	0	0	0	0	0	LOC100578235	NonCanon	0.999
ORTHOMCL7064	0	0	0	0	0	0	0	0	0	0	0	0	0	0	0	0	0	0	0	0	LOC727313	Background	0.999
ORTHOMCL7065	0	0	0	0	0	0	0	0	0	0	0	0	0	0	0	0	0	0	0	0	LOC551704	Background	0.999
ORTHOMCL7066	0	0	0	0	0	0	0	0	0	0	0	0	0	0	0	0	0	0	0	0	LOC100577497	Background	0.999
ORTHOMCL7067	0	0	0	0	0	0	0	0	0	0	0	0	0	0	0	0	0	0	0	0	LOC408329	Background	0.999
ORTHOMCL7068	0	0	0	0	0	0	0	0	0	0	0	0	0	0	0	0	0	0	0	0	LOC100577423	NonCanon	0.999
ORTHOMCL7069	0	0	0	0	0	0	0	0	0	0	0	0	0	0	0	0	0	0	0	0	LOC724862	Background	0.999
ORTHOMCL7070	0	0	0	0	0	0	0	0	0	0	0	0	0	0	0	0	0	0	0	0	LOC409178	Background	0.999
ORTHOMCL7071	0	0	0	0	0	0	0	0	0	0	0	0	0	0	0	0	0	0	0	0	LOC552008	Background	0.999
ORTHOMCL7072	0	0	0	0	0	0	0	0	0	0	0	0	0	0	0	0	0	0	0	0	LOC409373	NonCanon	0.999
ORTHOMCL7073	0	0	0	0	0	0	0	0	0	0	0	0	0	0	0	0	0	0	0	0	LOC411505	Background	0.999
ORTHOMCL7074	0	0	0	0	0	0	0	0	0	0	0	0	0	0	0	0	0	0	0	0	LOC552461	Background	0.999
ORTHOMCL7075	0	0	0	0	0	0	0	0	0	0	0	0	0	0	0	0	0	0	0	0	LOC409664	Background	0.999
ORTHOMCL7076	0	0	0	0	0	0	0	0	0	0	0	0	0	0	0	0	0	0	0	0	LOC100576460	Background	0.999
ORTHOMCL7077	0	0	0	0	0	0	0	0	0	0	0	0	0	0	0	0	0	0	0	0	LOC726043	Background	0.999
ORTHOMCL7078	0	0	0	0	0	0	0	0	0	0	0	0	0	0	0	0	0	0	0	0	LOC410495	Background	0.999
ORTHOMCL7079	0	0	0	0	0	0	0	0	0	0	0	0	0	0	0	0	0	0	0	0	LOC100577752	Background	0.999
ORTHOMCL708	1	0	0	3	0	0	0	0	0	0	0	0	0	0	0	0	1	0	0	0	LOC724329	Background	0.017
ORTHOMCL7080	0	0	0	0	0	0	0	0	0	0	0	0	0	0	0	0	0	0	0	0	LOC724120	Background	0.999
ORTHOMCL7081	0	0	0	0	0	0	0	0	0	0	0	0	0	0	0	0	0	0	0	0	LOC409450	Background	0.999
ORTHOMCL7082	0	0	0	0	0	0	0	0	0	0	0	0	0	0	0	0	0	0	0	0	LOC412678	Background	0.999
ORTHOMCL7083	0	0	0	0	0	0	0	0	0	0	0	0	0	0	0	0	0	0	0	0	LOC411548	Background	0.999
ORTHOMCL7084	0	0	0	0	0	0	0	0	0	0	0	0	0	0	0	0	0	0	0	0	LOC552140	Background	0.999
ORTHOMCL7085	0	0	0	0	0	0	0	0	0	0	0	0	0	0	0	0	0	0	0	0	LOC411214	NonCanon	0.999
ORTHOMCL7086	0	0	0	0	0	0	0	0	0	0	0	0	0	0	0	0	0	0	0	0	LOC100578557	Background	0.999
ORTHOMCL7087	0	0	0	0	0	0	0	0	0	0	0	0	0	0	0	0	0	0	0	0	LOC408504	Background	0.999
ORTHOMCL7088	0	0	0	0	0	0	0	0	0	0	0	0	0	0	0	0	0	0	0	0	LOC102653718	Background	0.999
ORTHOMCL7089	0	0	0	0	0	0	0	0	0	0	0	0	0	0	0	0	0	0	0	0	LOC409119	Background	0.999
ORTHOMCL709	0	0	0	0	0	0	0	0	0	0	-1	2	0	-1	0	-1	3	0	0	0	LOC726428	NonCanon	0.023
ORTHOMCL7090	0	0	0	0	0	0	0	0	0	0	0	0	0	0	0	0	0	0	0	0	LOC550734	Background	0.999
ORTHOMCL7091	0	0	0	0	0	0	0	0	0	0	0	0	0	0	0	0	0	0	0	0	LOC550978	Background	0.999
ORTHOMCL7092	0	0	0	0	0	0	0	0	0	0	0	0	0	0	0	0	0	0	0	0	LOC412339	NonCanon	0.999
ORTHOMCL7093	0	0	0	0	0	0	0	0	0	0	0	0	0	0	0	0	0	0	0	0	LOC412031	Background	0.999
ORTHOMCL7094	0	0	0	0	0	0	0	0	0	0	0	-1	0	0	0	0	1	0	0	0	LOC100576760	Background	0.516
ORTHOMCL7095	0	0	0	0	0	0	0	0	0	0	0	0	0	0	0	0	0	0	0	0	LOC726977	Background	0.999
ORTHOMCL7096	0	0	0	0	0	0	0	0	0	0	0	0	0	0	0	0	0	0	0	0	LOC412249	Background	0.999
ORTHOMCL7097	0	0	0	0	0	0	0	0	0	0	0	0	0	0	0	0	0	0	0	0	LOC410371	NonCanon	0.999
ORTHOMCL7098	0	0	0	0	0	0	0	0	0	0	0	0	0	0	0	0	0	0	0	0	LOC410328	Background	0.999
ORTHOMCL7099	0	0	0	0	0	0	0	0	0	0	0	0	0	0	0	0	0	0	0	0	LOC725775	Background	0.999
ORTHOMCL71	1	0	-3	0	-1	0	0	-2	1	0	0	1	0	1	0	0	3	0	-3	0	LOC411655	Background	0
ORTHOMCL710	0	0	-1	1	-1	0	0	0	0	0	0	0	0	-1	0	0	0	0	-1	0	PRF	Background	0.104
ORTHOMCL7100	0	0	0	0	0	0	0	0	0	0	0	0	0	0	0	0	0	0	0	0	LOC551042	NonCanon	0.999
ORTHOMCL7101	0	0	0	0	0	0	0	0	0	0	0	0	0	0	0	0	0	0	0	0	LOC100577876	Background	0.999
ORTHOMCL7102	0	0	0	0	0	0	0	0	0	0	0	0	0	0	0	0	0	0	0	0	LOC726359	Background	0.999
ORTHOMCL7103	0	0	0	0	0	0	0	0	0	0	0	0	0	0	0	0	0	0	0	0	LOC413762	Background	0.999
ORTHOMCL7104	0	0	-1	0	0	0	0	0	-1	0	0	0	0	1	1	0	0	0	0	0	LOC100576444	Background	0.15
ORTHOMCL7105	0	0	0	0	0	0	0	0	0	0	0	0	0	0	0	0	0	0	0	0	LOC411245	Background	0.999
ORTHOMCL7106	0	0	0	0	0	0	0	0	0	0	0	1	0	0	0	-1	0	0	0	0	LOC727251	NonCanon	0.543
ORTHOMCL7107	0	0	0	0	0	0	0	0	0	0	0	0	0	0	0	0	0	0	0	0	LOC724373	Background	0.999
ORTHOMCL7108	0	0	0	0	0	0	0	0	0	0	0	0	0	0	0	-1	1	0	0	0	LOC100578816	Background	0.484
ORTHOMCL7109	0	0	0	0	0	0	0	0	0	0	0	0	0	0	0	0	0	0	0	0	LOC726867	Background	0.999
ORTHOMCL711	0	0	-1	0	-1	2	0	0	0	0	0	1	1	0	0	0	0	0	0	0	LOC409260	NonCanon	0.002
ORTHOMCL7110	0	0	0	0	0	0	0	0	0	0	0	0	0	0	0	0	0	0	0	0	LOC410854	Background	0.999
ORTHOMCL7111	0	0	0	0	0	0	0	0	0	0	0	0	0	0	0	0	0	0	0	0	LOC725502	Background	0.999
ORTHOMCL7112	0	0	0	0	0	0	0	0	0	0	0	0	0	0	0	0	0	0	0	0	LOC409985	Background	0.999
ORTHOMCL7113	0	0	0	0	0	0	0	0	0	0	0	0	0	0	0	0	0	0	0	0	LOC552439	Background	0.999
ORTHOMCL7114	0	0	0	0	0	0	0	0	0	0	0	0	0	0	0	0	0	0	0	0	LOC412513	Background	0.999
ORTHOMCL7115	0	0	0	0	0	0	0	0	0	0	0	0	0	0	0	0	0	0	0	0	LOC725548	Background	0.999
ORTHOMCL7116	0	0	0	0	0	0	0	0	0	0	0	0	0	0	0	0	0	0	0	0	LOC408969	Background	0.999
ORTHOMCL7117	0	0	0	0	0	0	0	0	0	0	0	0	0	0	0	0	0	0	0	0	LOC724242	Background	0.999
ORTHOMCL7118	0	0	0	0	0	0	0	0	0	0	0	0	0	0	0	0	0	0	0	0	LOC408434	NonCanon	0.999
ORTHOMCL7119	0	0	0	0	0	0	0	0	0	0	0	0	0	0	0	0	0	0	0	0	LOC100576703	Background	0.999
ORTHOMCL712	0	0	0	0	0	0	0	0	1	0	0	3	0	0	0	0	4	0	0	0	LOC411978	Background	0.009
ORTHOMCL7120	0	0	0	0	0	0	0	0	0	0	0	0	0	0	0	0	0	0	0	0	LOC409457	Background	0.999
ORTHOMCL7122	0	0	0	0	0	0	0	0	0	0	0	0	0	0	0	0	0	0	0	0	LOC551774	Background	0.999
ORTHOMCL7123	0	0	0	0	0	0	0	0	0	0	0	0	0	0	0	0	0	0	0	0	LOC724352	Background	0.999
ORTHOMCL7124	0	0	0	0	0	0	0	0	0	0	0	0	0	0	0	0	0	0	0	0	LOC410351	Background	0.999
ORTHOMCL7125	0	0	0	0	0	0	0	0	0	0	0	0	0	0	0	0	0	0	0	0	LOC725571	Canon	0.999
ORTHOMCL7126	0	0	0	0	0	0	0	0	0	0	0	0	0	0	0	0	0	0	0	0	LOC726264	Background	0.999
ORTHOMCL7127	0	0	0	0	0	0	0	0	0	0	0	0	0	0	0	0	0	0	0	0	LOC412088	Background	0.999
ORTHOMCL7128	0	0	-1	0	0	0	0	0	0	0	0	0	0	0	0	0	1	0	0	0	Tpx-3	Background	0.43
ORTHOMCL7129	0	0	0	0	0	0	0	0	0	0	0	0	0	0	0	0	0	0	0	0	LOC551439	NonCanon	0.999
ORTHOMCL713	0	0	-1	0	-1	1	0	0	0	0	0	-1	0	0	0	-1	0	0	0	0	Su(var)3-9	Background	0.119
ORTHOMCL7130	0	0	0	0	0	0	0	0	0	0	0	0	0	0	0	0	0	0	0	0	LOC408402	NonCanon	0.999
ORTHOMCL7131	0	0	0	0	0	0	0	0	0	0	0	0	0	0	0	0	0	0	0	0	LOC551922	Canon	0.999
ORTHOMCL7132	0	0	0	0	0	0	0	0	0	0	0	0	0	0	0	0	0	0	0	0	LOC409050	Background	0.999
ORTHOMCL7133	0	0	0	0	0	0	0	0	0	0	0	0	0	0	0	0	0	0	0	0	LOC725964	Background	0.999
ORTHOMCL7134	0	0	0	0	0	0	0	0	0	0	0	0	0	0	0	0	0	0	0	0	LOC724170	NonCanon	0.999
ORTHOMCL7135	0	0	0	0	0	0	0	0	0	0	0	0	0	0	0	0	0	0	0	0	LOC724850	Background	0.999
ORTHOMCL7136	0	0	0	0	0	0	0	0	0	0	0	0	0	0	0	0	0	0	0	0	LOC413758	NonCanon	0.999
ORTHOMCL7137	0	0	0	0	0	0	0	0	0	0	0	0	0	0	0	0	0	0	0	0	LOC409637	Background	0.999
ORTHOMCL7138	0	0	0	0	0	0	0	0	0	0	0	0	0	0	0	0	0	0	0	0	LOC409254	Background	0.999
ORTHOMCL7139	0	0	0	0	0	0	0	0	0	0	0	0	0	0	0	0	0	0	0	0	LOC727447	Background	0.999
ORTHOMCL714	0	0	0	0	0	0	0	0	0	0	0	0	0	-1	-1	0	-1	0	0	0	Gpdh	Background	0.521
ORTHOMCL7140	0	0	0	0	0	0	0	0	0	0	0	0	0	0	0	0	0	0	0	0	LOC724904	Background	0.999
ORTHOMCL7141	0	0	0	0	0	0	0	0	0	0	0	0	0	0	0	0	0	0	0	0	LOC412473	Background	0.999
ORTHOMCL7142	0	0	0	0	0	0	0	0	0	0	0	0	0	0	0	0	0	0	0	0	LOC409295	Background	0.999
ORTHOMCL7143	0	0	0	0	0	0	0	0	0	0	0	0	0	0	0	0	0	0	0	0	LOC410546	Background	0.999
ORTHOMCL7144	0	0	0	0	0	0	0	0	0	0	0	0	0	0	0	0	0	0	0	0	LOC100577722	Background	0.999
ORTHOMCL7145	0	0	0	0	0	0	0	0	0	0	0	0	0	0	0	0	0	0	0	0	LOC726163	NonCanon	0.999
ORTHOMCL7146	0	0	0	0	0	0	0	0	0	0	0	0	0	0	0	0	0	0	0	0	LOC412262	Background	0.999
ORTHOMCL7147	0	0	0	0	0	0	0	0	0	0	0	0	0	0	0	0	0	0	0	0	LOC410142	Background	0.999
ORTHOMCL7148	0	0	0	0	0	0	0	0	0	0	0	0	0	0	0	0	0	0	0	0	LOC725516	Background	0.999
ORTHOMCL7149	0	0	0	0	0	0	0	0	0	0	0	0	0	0	0	0	0	0	0	0	LOC412710	Background	0.999
ORTHOMCL715	0	0	0	0	0	6	0	0	0	0	0	0	0	1	1	0	0	0	0	0	LOC412115	Canon	0
ORTHOMCL7150	0	0	0	0	0	0	0	0	0	0	0	0	0	0	0	0	0	0	0	0	LOC410671	Background	0.999
ORTHOMCL7151	0	0	0	0	0	0	0	0	0	0	0	0	0	0	0	0	0	0	0	0	LOC408538	Background	0.999
ORTHOMCL7152	0	0	0	0	0	0	0	0	0	0	0	0	0	0	0	0	0	0	0	0	LOC100578813	Background	0.999
ORTHOMCL7153	0	0	0	0	0	0	0	0	0	0	0	0	0	0	0	0	0	0	0	0	LOC551403	Background	0.999
ORTHOMCL7154	0	0	0	0	0	0	0	0	0	0	0	0	0	0	0	0	0	0	0	0	LOC410591	Background	0.999
ORTHOMCL7155	0	0	0	0	0	0	0	0	0	0	0	0	0	0	0	0	0	0	0	0	LOC100576565	Background	0.999
ORTHOMCL7156	0	0	0	0	0	0	0	0	0	0	0	0	0	0	0	0	0	0	0	0	LOC409771	Background	0.999
ORTHOMCL7157	0	0	0	0	0	0	0	0	0	0	0	0	0	0	0	0	0	0	0	0	LOC552161	NonCanon	0.999
ORTHOMCL7158	0	0	0	0	0	0	0	0	0	0	0	0	0	0	0	0	0	0	0	0	LOC727050	Background	0.999
ORTHOMCL7159	0	0	0	0	0	0	0	0	0	0	0	0	0	0	0	0	0	0	0	0	LOC724765	Background	0.999
ORTHOMCL716	0	0	0	0	0	3	0	0	0	0	0	0	0	0	1	-1	2	-1	0	0	LOC412231	Background	0.001
ORTHOMCL7160	0	0	0	0	0	0	0	0	0	0	0	0	0	0	0	0	0	0	0	0	LOC412457	Background	0.999
ORTHOMCL7161	0	0	0	0	0	0	0	0	0	0	0	0	0	0	0	0	0	0	0	0	Cpap3-c	Background	0.999
ORTHOMCL7162	0	0	0	0	0	0	0	0	0	0	0	0	0	0	0	0	0	0	0	0	LOC552016	Background	0.999
ORTHOMCL7163	0	0	0	0	0	0	0	0	0	0	0	0	0	0	0	0	0	0	0	0	LOC727229	NonCanon	0.999
ORTHOMCL7164	0	0	0	0	0	0	0	0	0	0	0	0	0	0	0	0	0	0	0	0	LOC725523	Background	0.999
ORTHOMCL7165	0	0	0	0	0	0	0	0	0	0	0	0	0	0	0	0	0	0	0	0	LOC411832	Background	0.999
ORTHOMCL7166	0	0	0	0	0	0	0	0	0	0	0	0	0	0	0	0	0	0	0	0	LOC408799	Background	0.999
ORTHOMCL7167	0	0	0	0	0	0	0	0	0	0	0	0	0	0	0	0	0	0	0	0	LOC100576447	Background	0.999
ORTHOMCL7168	0	0	0	0	0	0	0	0	0	0	0	0	0	0	0	0	0	0	0	0	LOC411679	Background	0.999
ORTHOMCL7169	0	0	0	0	0	0	0	0	0	0	0	0	0	0	0	0	0	0	0	0	LOC412446	Background	0.999
ORTHOMCL717	0	0	0	4	0	0	0	0	0	0	0	0	0	0	0	0	0	0	0	0	LOC100579055	Background	0.051
ORTHOMCL7170	0	0	0	0	0	0	0	0	0	0	0	0	0	0	0	0	0	0	0	0	LOC102656846	Background	0.999
ORTHOMCL7171	0	0	0	0	0	0	0	0	0	0	0	0	0	0	0	0	0	0	0	0	LOC726509	Background	0.999
ORTHOMCL7172	0	0	0	0	0	0	0	0	0	0	0	0	0	0	0	0	0	0	0	0	LOC102656107	Canon	0.999
ORTHOMCL7173	0	0	0	0	0	0	0	0	0	0	0	0	0	0	0	0	0	0	0	0	LOC102654448	Background	0.999
ORTHOMCL7174	0	0	0	0	0	0	0	0	0	0	0	0	0	0	0	0	0	0	0	0	LOC411307	Background	0.999
ORTHOMCL7175	0	0	0	0	0	0	0	0	0	0	0	0	0	0	0	0	0	0	0	0	LOC412896	Background	0.999
ORTHOMCL7176	0	0	0	0	0	0	0	0	0	0	0	0	0	0	0	0	0	0	0	0	LOC100577378	Background	0.999
ORTHOMCL7177	0	0	0	0	0	0	0	0	0	0	0	0	0	0	0	0	0	0	0	0	LOC102655564	Background	0.999
ORTHOMCL7178	0	0	0	0	0	0	0	0	0	0	0	0	0	0	0	0	0	0	0	0	LOC413588	Background	0.999
ORTHOMCL7179	0	0	0	0	0	0	0	0	0	0	0	0	0	0	0	0	0	0	0	0	LOC726822	NonCanon	0.999
ORTHOMCL718	0	0	0	0	0	0	0	0	0	0	0	0	0	0	0	0	8	0	0	0	LOC410000	Background	0.001
ORTHOMCL7180	0	0	0	0	0	0	0	0	0	0	0	0	0	0	0	0	0	0	0	0	LOC410992	Background	0.999
ORTHOMCL7181	0	0	0	0	0	0	0	0	0	0	0	0	0	0	0	0	0	0	0	0	LOC724457	Background	0.999
ORTHOMCL7182	0	0	0	0	0	0	0	0	0	0	0	0	0	0	0	0	0	0	0	0	LOC725244	Background	0.999
ORTHOMCL7183	0	0	0	0	0	0	0	0	0	0	0	0	0	0	0	0	0	0	0	0	LOC100577135	Background	0.999
ORTHOMCL7184	0	0	0	0	0	0	0	0	0	0	0	0	0	0	0	0	0	0	0	0	LOC552519	Background	0.999
ORTHOMCL7185	0	0	0	0	0	0	0	0	0	0	0	0	0	0	0	0	0	0	0	0	LOC113219244	Background	0.999
ORTHOMCL7186	0	0	0	0	0	0	0	0	0	0	0	0	0	0	0	0	0	0	0	0	LOC409271	NonCanon	0.999
ORTHOMCL7187	0	0	0	0	0	0	0	0	0	0	0	0	0	0	0	0	0	0	0	0	LOC411654	NonCanon	0.999
ORTHOMCL7188	0	0	0	0	0	0	0	0	0	0	0	0	0	0	0	0	0	0	0	0	LOC551605	Background	0.999
ORTHOMCL7189	0	0	0	0	0	0	0	0	0	0	0	0	0	0	0	0	0	0	0	0	LOC552327	NonCanon	0.999
ORTHOMCL719	0	0	-1	0	-1	0	0	0	2	0	0	0	0	-1	0	-1	-1	0	0	0	LOC411570	Background	0.037
ORTHOMCL7190	0	0	0	0	0	0	0	0	0	0	0	0	0	0	0	0	0	0	0	0	LOC410339	Background	0.999
ORTHOMCL7191	0	0	0	0	0	0	0	0	0	0	0	0	0	0	0	0	0	0	0	0	LOC102654839	Background	0.999
ORTHOMCL7192	0	0	0	0	0	0	0	0	0	0	0	0	0	0	0	0	0	0	0	0	LOC410175	Background	0.999
ORTHOMCL7193	0	0	0	0	0	0	0	0	0	0	0	0	0	0	0	0	0	0	0	0	LOC724152	Background	0.999
ORTHOMCL7194	0	0	0	0	0	0	0	0	0	0	0	0	0	0	0	0	0	0	0	0	LOC552667	Background	0.999
ORTHOMCL7195	0	0	0	0	0	0	0	0	0	0	0	0	0	0	0	0	0	0	0	0	LOC100576795	NonCanon	0.999
ORTHOMCL7196	0	0	0	0	0	0	0	0	0	0	0	0	0	0	0	0	0	0	0	0	LOC100577004	Background	0.999
ORTHOMCL7197	0	0	0	0	0	0	0	0	0	0	0	0	0	0	0	0	0	0	0	0	LOC411373	Background	0.999
ORTHOMCL7198	0	0	0	0	0	0	0	0	0	0	0	0	0	0	0	0	0	0	0	0	LOC552108	Background	0.999
ORTHOMCL7199	0	0	0	0	0	0	0	0	0	0	0	0	0	0	0	0	0	0	0	0	LOC410464	Background	0.999
ORTHOMCL72	0	0	0	0	0	0	1	0	1	0	0	1	0	-1	0	0	0	0	0	0	LOC552299	Background	0.636
ORTHOMCL720	-1	0	0	0	-1	0	0	0	0	0	0	-1	0	0	0	0	0	0	0	0	LOC726709	Background	0.325
ORTHOMCL7200	0	0	0	0	0	0	0	0	0	0	0	0	0	0	0	0	0	0	0	0	LOC724131	Background	0.999
ORTHOMCL7201	0	0	0	0	0	0	0	0	0	0	0	0	0	0	0	0	0	0	0	0	LOC724335	Background	0.999
ORTHOMCL7202	0	0	0	0	0	0	0	0	0	0	0	0	0	0	0	0	0	0	0	0	LOC411909	Background	0.999
ORTHOMCL7203	0	0	0	0	0	0	0	0	0	0	0	0	0	0	0	0	0	0	0	0	LOC726599	Background	0.999
ORTHOMCL7204	0	0	0	0	0	0	0	0	0	0	0	0	0	0	0	0	0	0	0	0	CPR21	Background	0.999
ORTHOMCL7205	0	0	0	0	0	0	0	0	0	0	0	0	0	0	0	0	0	0	0	0	LOC410958	Background	0.999
ORTHOMCL7206	0	0	0	0	0	0	0	0	0	0	0	0	0	0	0	0	0	0	0	0	LOC100576461	Background	0.999
ORTHOMCL7207	0	0	0	0	0	0	0	0	0	0	0	0	0	0	0	0	0	0	0	0	LOC411908	Background	0.999
ORTHOMCL7208	0	0	0	0	0	0	0	0	0	0	0	0	0	0	0	0	0	0	0	0	LOC551071	Background	0.999
ORTHOMCL7209	0	0	0	0	0	0	0	0	0	0	0	0	0	0	0	0	0	0	0	0	LOC102655836	NonCanon	0.999
ORTHOMCL721	0	0	0	2	0	2	0	0	0	0	0	2	0	0	0	0	0	0	0	0	LOC727501	Background	0.003
ORTHOMCL7210	0	0	0	0	0	0	0	0	0	0	0	0	0	0	0	0	0	0	0	0	LOC410852	Background	0.999
ORTHOMCL7211	0	0	0	0	0	0	0	0	0	0	0	0	0	0	0	0	0	0	0	0	Obp2	Background	0.999
ORTHOMCL7212	0	0	0	0	0	0	0	0	0	0	0	0	0	0	0	0	0	0	0	0	LOC411563	Background	0.999
ORTHOMCL7214	0	0	0	0	0	0	0	0	0	0	0	0	0	0	0	0	0	0	0	0	LOC412596	Background	0.999
ORTHOMCL7215	0	0	0	0	0	0	0	0	0	0	0	0	0	0	0	0	0	0	0	0	LOC726962	Background	0.999
ORTHOMCL7216	0	0	0	0	0	0	0	0	0	0	0	0	0	0	0	0	0	0	0	0	LOC411069	Background	0.999
ORTHOMCL7217	0	0	0	0	0	0	0	0	0	0	0	0	0	0	0	0	0	0	0	0	LOC724716	Background	0.999
ORTHOMCL7218	0	0	0	0	0	0	0	0	0	0	0	0	0	0	0	0	0	0	0	0	LOC409693	Background	0.999
ORTHOMCL7219	0	0	0	0	0	0	0	0	0	0	0	0	0	0	0	0	0	0	0	0	LOC409764	Background	0.999
ORTHOMCL722	2	0	0	0	0	3	0	0	0	0	0	0	0	0	0	0	3	0	0	0	LOC726609	NonCanon	0
ORTHOMCL7220	0	0	0	0	0	0	0	0	0	0	0	0	0	0	0	0	0	0	0	0	LOC725909	Background	0.999
ORTHOMCL7221	0	0	0	0	0	0	0	0	0	0	0	0	0	0	0	0	0	0	0	0	LOC411786	Background	0.999
ORTHOMCL7222	0	0	0	0	0	0	0	0	0	0	0	0	0	0	0	0	0	0	0	0	LOC724164	Background	0.999
ORTHOMCL7223	0	0	0	0	0	0	0	0	0	0	0	0	0	0	0	0	0	0	0	0	LOC724683	Background	0.999
ORTHOMCL7224	0	0	0	0	0	0	0	0	-1	0	0	0	0	0	0	0	1	0	0	0	LOC725031	Background	0.484
ORTHOMCL7225	0	0	0	0	0	0	0	0	0	0	0	0	0	0	0	0	0	0	0	0	LOC412375	Background	0.999
ORTHOMCL7226	0	0	0	0	0	0	0	0	0	0	0	0	0	0	0	0	0	0	0	0	LOC409106	Background	0.999
ORTHOMCL7227	0	0	0	0	0	0	0	0	0	0	0	0	0	0	0	0	0	0	0	0	LOC552490	Background	0.999
ORTHOMCL7228	0	0	0	0	0	0	0	0	0	0	0	0	0	0	0	0	0	0	0	0	LOC726958	Canon	0.999
ORTHOMCL7229	0	0	0	0	0	0	0	0	0	0	0	0	0	0	0	0	0	0	0	0	LOC724795	Background	0.999
ORTHOMCL723	-1	0	-1	0	-1	1	0	0	-1	0	0	0	0	1	-1	0	0	0	0	0	LOC411812	Background	0.006
ORTHOMCL7230	0	0	0	0	0	0	0	0	0	0	0	0	0	0	0	0	0	0	0	0	LOC410452	Background	0.999
ORTHOMCL7231	0	0	0	0	0	0	0	0	0	0	0	0	0	0	0	0	0	0	0	0	LOC406073	Background	0.999
ORTHOMCL7233	0	0	0	0	0	0	0	0	0	0	0	0	0	0	0	0	0	0	0	0	LOC725352	Background	0.999
ORTHOMCL7234	0	0	0	0	0	0	0	0	0	0	0	0	0	0	0	0	0	0	0	0	LOC409201	NonCanon	0.999
ORTHOMCL7235	0	0	0	0	0	0	0	0	0	0	0	0	0	0	0	0	0	0	0	0	LOC727432	Background	0.999
ORTHOMCL7236	0	0	0	0	0	0	0	0	0	0	0	0	0	0	0	0	0	0	0	0	LOC552254	NonCanon	0.999
ORTHOMCL7237	0	0	0	0	0	0	0	0	0	0	0	0	0	0	0	0	0	0	0	0	LOC409836	Background	0.999
ORTHOMCL7238	0	0	0	0	0	0	0	0	0	0	0	0	0	0	0	0	0	0	0	0	LOC413267	Background	0.999
ORTHOMCL7239	0	0	0	0	0	0	0	0	0	0	0	0	0	0	0	0	0	0	0	0	LOC409320	NonCanon	0.999
ORTHOMCL724	0	0	0	0	-1	0	0	0	-1	0	0	-1	0	-1	0	-1	2	0	0	0	LOC725211	Background	0.049
ORTHOMCL7240	0	0	0	0	0	0	0	0	0	0	0	0	0	0	0	0	0	0	0	0	LOC411962	Background	0.999
ORTHOMCL7241	0	0	0	0	0	0	0	0	0	0	0	0	0	0	0	0	0	0	0	0	LOC727232	Background	0.999
ORTHOMCL7242	0	0	0	0	0	0	0	0	0	0	0	0	0	0	0	0	0	0	0	0	LOC410885	Background	0.999
ORTHOMCL7243	0	0	0	0	0	0	0	0	-1	0	0	0	0	0	0	0	1	0	0	0	LOC410005	NonCanon	0.484
ORTHOMCL7244	0	0	0	0	0	0	0	0	0	0	0	0	0	0	0	0	0	0	0	0	LOC412343	Background	0.999
ORTHOMCL7245	0	0	0	0	0	0	0	0	0	0	0	0	0	0	0	0	0	0	0	0	LOC552006	Background	0.999
ORTHOMCL7246	0	0	0	0	0	0	0	0	0	0	0	0	0	0	0	0	0	0	0	0	LOC100576902	Background	0.999
ORTHOMCL7247	0	0	0	0	0	0	0	0	0	0	0	0	0	0	0	0	0	0	0	0	LOC726600	Background	0.999
ORTHOMCL7248	0	0	0	0	0	0	0	0	0	0	0	0	0	0	0	0	0	0	0	0	LOC411886	Background	0.999
ORTHOMCL7249	0	0	0	0	0	0	0	0	0	0	0	0	0	0	0	0	0	0	0	0	LOC552381	Background	0.999
ORTHOMCL725	0	0	-1	0	-1	0	0	0	0	0	0	0	0	0	0	-1	0	0	0	0	LOC413677	Background	0.473
ORTHOMCL7250	0	0	0	0	0	0	0	0	0	0	0	1	0	0	0	-1	0	0	0	0	LOC100578672	Background	0.543
ORTHOMCL7251	0	0	0	0	0	0	0	0	0	0	0	0	0	0	0	0	0	0	0	0	LOC725675	Background	0.999
ORTHOMCL7252	0	0	0	0	0	0	0	0	0	0	0	0	0	0	0	0	0	0	0	0	LOC552704	Background	0.999
ORTHOMCL7253	0	0	0	0	0	0	0	0	0	0	0	0	0	0	0	0	0	0	0	0	LOC724785	Background	0.999
ORTHOMCL7254	0	0	0	0	0	0	0	0	0	0	0	0	0	0	0	0	0	0	0	0	LOC725646	Background	0.999
ORTHOMCL7255	0	0	0	0	0	0	0	0	0	0	0	0	0	0	0	0	0	0	0	0	LOC413185	Background	0.999
ORTHOMCL7256	0	0	0	0	0	0	0	0	0	0	0	0	0	0	0	0	0	0	0	0	LOC411509	NonCanon	0.999
ORTHOMCL7257	0	0	0	0	0	0	0	0	0	0	0	0	0	0	0	0	0	0	0	0	LOC725097	Background	0.999
ORTHOMCL7258	0	0	0	0	0	0	0	0	0	0	0	0	0	0	0	0	0	0	0	0	LOC408908	Background	0.999
ORTHOMCL7259	0	0	0	0	0	0	0	0	0	0	0	0	0	0	0	0	0	0	0	0	LOC726033	Background	0.999
ORTHOMCL726	0	0	0	0	-1	1	-1	0	2	0	0	1	0	0	0	0	0	1	0	0	LOC551494	Background	0.004
ORTHOMCL7260	0	0	0	0	0	0	0	0	0	0	0	0	0	0	0	0	0	0	0	0	LOC411206	Background	0.999
ORTHOMCL7261	0	0	0	0	0	0	0	0	0	0	0	0	0	0	0	0	0	0	0	0	LOC413899	Background	0.999
ORTHOMCL7262	0	0	0	0	0	0	0	0	0	0	0	0	0	0	0	0	0	0	0	0	LOC726137	Background	0.999
ORTHOMCL7263	0	0	0	0	0	0	0	0	0	0	0	0	0	0	0	0	0	0	0	0	LOC551156	Background	0.999
ORTHOMCL7264	0	0	0	0	0	0	0	0	0	0	0	0	0	0	0	0	0	0	0	0	LOC410188	Background	0.999
ORTHOMCL7265	0	0	0	0	0	0	0	0	0	0	0	0	0	0	0	0	0	0	0	0	LOC100576818	NonCanon	0.999
ORTHOMCL7266	0	0	0	0	0	0	0	0	0	0	0	0	0	0	0	0	0	0	0	0	LOC551685	Background	0.999
ORTHOMCL7267	0	0	0	0	0	0	0	0	0	0	0	0	0	0	-1	1	0	0	0	0	LOC413616	NonCanon	0.38
ORTHOMCL7268	0	0	0	0	0	0	0	0	0	0	0	0	0	0	0	0	0	0	0	0	LOC413915	Background	0.999
ORTHOMCL7269	0	0	0	0	0	0	0	0	0	0	0	0	0	0	0	0	0	0	0	0	LOC725690	NonCanon	0.999
ORTHOMCL727	0	1	-1	0	0	0	0	-1	0	0	0	1	0	-1	0	0	1	0	-1	0	Syt20	Background	0.029
ORTHOMCL7270	0	0	0	0	0	0	0	0	0	0	0	0	0	0	0	0	0	0	0	0	LOC726422	Background	0.999
ORTHOMCL7271	0	0	0	0	0	0	0	0	0	0	0	0	0	0	0	0	0	0	0	0	LOC100576660	NonCanon	0.999
ORTHOMCL7272	0	0	0	0	0	0	0	0	0	0	0	0	0	0	0	0	0	0	0	0	LOC100576333	Background	0.999
ORTHOMCL7273	0	0	0	0	0	0	0	0	0	0	0	0	0	0	0	0	0	0	0	0	LOC413933	Background	0.999
ORTHOMCL7274	0	0	0	0	0	0	0	0	0	0	0	0	0	0	0	0	0	0	0	0	LOC409062	Background	0.999
ORTHOMCL7275	0	0	0	0	0	0	0	0	0	0	0	0	0	-1	0	1	0	0	0	0	LOC107964838	Background	0.422
ORTHOMCL7276	0	0	0	0	0	0	0	0	-1	0	0	0	0	0	1	0	0	0	0	0	LOC551512	Background	0.415
ORTHOMCL7277	0	0	0	0	0	0	0	0	0	0	0	0	0	0	0	0	0	0	0	0	LOC411172	Background	0.999
ORTHOMCL7278	0	0	0	0	0	0	0	0	0	0	0	0	0	0	0	0	0	0	0	0	LOC100578745	Background	0.999
ORTHOMCL7279	0	0	0	0	0	0	0	0	0	0	0	0	0	0	0	0	0	0	0	0	LOC726666	NonCanon	0.999
ORTHOMCL728	0	0	0	0	0	0	0	-1	0	0	0	0	0	0	-1	0	0	0	0	0	LOC408865	Background	0.778
ORTHOMCL7280	0	0	0	0	0	0	0	0	0	0	0	0	0	0	0	0	0	0	0	0	LOC551682	Background	0.999
ORTHOMCL7281	0	0	0	0	0	0	0	0	0	0	0	0	0	0	0	0	0	0	0	0	LOC727141	Background	0.999
ORTHOMCL7282	0	0	0	0	0	0	0	0	0	0	0	0	0	0	0	0	0	0	0	0	PDHB	Background	0.999
ORTHOMCL7283	0	0	0	0	0	0	0	0	0	0	0	0	0	0	0	0	0	0	0	0	Dop3	Background	0.999
ORTHOMCL7284	0	0	0	0	0	0	0	0	0	0	0	0	0	0	0	0	0	0	0	0	LOC552022	Background	0.999
ORTHOMCL7285	0	0	0	0	0	0	0	0	0	0	0	0	0	0	0	0	0	0	0	0	LOC102655841	Background	0.999
ORTHOMCL7286	0	0	0	0	0	0	0	0	0	0	0	0	0	0	0	0	0	0	0	0	LOC725705	NonCanon	0.999
ORTHOMCL7287	0	0	0	0	0	0	0	0	0	0	0	0	0	0	0	0	0	0	0	0	LOC552435	Background	0.999
ORTHOMCL7288	0	0	0	0	0	0	0	0	0	0	0	0	0	0	0	0	0	0	0	0	LOC413192	Background	0.999
ORTHOMCL7289	0	0	0	0	0	0	0	0	0	0	0	0	0	0	0	0	0	0	0	0	LOC100577980	Background	0.999
ORTHOMCL729	0	-1	0	0	-1	0	0	0	0	0	0	0	0	0	-1	0	0	0	0	0	LOC410686	Background	0.236
ORTHOMCL7290	0	0	0	0	0	0	0	0	0	0	0	0	0	0	0	0	0	0	0	0	LOC552792	Background	0.999
ORTHOMCL7291	0	0	0	0	0	0	0	0	0	0	0	0	0	0	0	0	0	0	0	0	LOC727378	NonCanon	0.999
ORTHOMCL7292	0	0	0	0	0	0	0	0	0	0	0	0	0	0	0	0	0	0	0	0	LOC409455	Background	0.999
ORTHOMCL7294	0	0	0	0	0	0	0	0	0	0	0	0	0	0	0	0	0	0	0	0	LOC102655904	NonCanon	0.999
ORTHOMCL7295	0	0	0	0	0	0	0	0	0	0	0	0	0	0	0	0	0	0	0	0	Vha16	Canon	0.999
ORTHOMCL7296	0	0	0	0	0	0	0	0	0	0	0	0	0	0	0	0	0	0	0	0	LOC414012	Background	0.999
ORTHOMCL7297	0	0	0	0	0	0	0	0	0	0	0	0	0	0	0	0	0	0	0	0	LOC412355	Background	0.999
ORTHOMCL7298	0	0	0	0	0	0	0	0	0	0	0	0	0	0	0	0	0	0	0	0	LOC100577387	Background	0.999
ORTHOMCL7299	0	0	0	0	0	0	0	0	0	0	0	0	0	0	0	0	0	0	0	0	RpL35	NonCanon	0.999
ORTHOMCL73	2	0	0	1	-1	0	0	0	0	0	0	0	0	0	0	0	1	0	0	0	LOC409303	Background	0.089
ORTHOMCL730	0	0	-1	0	-1	1	0	0	0	0	0	0	0	-1	-1	0	0	0	0	0	LOC412959	Background	0.06
ORTHOMCL7300	0	0	0	0	0	0	0	0	0	0	0	0	0	0	0	0	0	0	0	0	LOC727288	Background	0.999
ORTHOMCL7301	0	0	0	0	0	0	0	0	0	0	0	0	0	0	0	0	0	0	0	0	LOC726722	Background	0.999
ORTHOMCL7302	0	0	0	0	0	0	0	0	0	0	0	0	0	0	0	0	0	0	0	0	LOC410234	Background	0.999
ORTHOMCL7303	0	0	0	0	0	0	0	0	0	0	0	0	0	0	0	0	0	0	0	0	LOC726601	Background	0.999
ORTHOMCL7304	0	0	0	0	0	0	0	0	0	0	0	0	0	0	0	0	0	0	0	0	LOC412452	Background	0.999
ORTHOMCL7305	0	0	0	0	0	0	0	0	0	0	0	0	0	0	0	0	0	0	0	0	LOC408424	Background	0.999
ORTHOMCL7306	0	0	0	0	0	0	0	0	0	0	0	0	0	0	0	0	0	0	0	0	Smb	NonCanon	0.999
ORTHOMCL7308	0	0	0	0	0	0	0	0	0	0	0	0	0	0	0	0	0	0	0	0	LOC552445	Background	0.999
ORTHOMCL7309	0	0	0	0	0	0	0	0	0	0	0	0	0	0	0	0	0	0	0	0	LOC100577629	Background	0.999
ORTHOMCL731	1	0	0	2	0	0	0	0	2	0	0	1	0	0	0	0	0	0	0	0	LOC726414	NonCanon	0.011
ORTHOMCL7310	0	0	0	0	0	0	0	0	0	0	0	0	0	0	0	0	0	0	0	0	LOC409849	Background	0.999
ORTHOMCL7311	0	0	0	0	0	0	0	0	0	0	0	0	0	0	0	0	0	0	0	0	LOC100577341	Background	0.999
ORTHOMCL7312	0	0	0	0	0	0	0	0	0	0	0	0	0	0	0	0	0	0	0	0	LOC551045	Background	0.999
ORTHOMCL7313	0	0	0	0	0	0	0	0	0	0	0	0	0	0	0	0	0	0	0	0	LOC410283	NonCanon	0.999
ORTHOMCL7314	0	0	0	0	0	0	0	0	0	0	0	0	0	0	0	0	0	0	0	0	LOC552558	Background	0.999
ORTHOMCL7315	0	0	0	0	0	0	0	0	0	0	0	0	0	0	0	0	0	0	0	0	LOC724561	Background	0.999
ORTHOMCL7316	0	0	0	0	0	0	0	0	0	0	0	0	0	0	0	0	0	0	0	0	LOC727497	Background	0.999
ORTHOMCL7317	0	0	0	0	0	0	0	0	0	0	0	0	0	0	0	0	0	0	0	0	LOC413250	NonCanon	0.999
ORTHOMCL7318	0	0	0	0	0	0	0	0	0	0	0	0	0	0	0	0	0	0	0	0	LOC727578	Background	0.999
ORTHOMCL7319	0	0	0	0	0	0	0	0	0	0	0	0	0	0	0	0	0	0	0	0	LOC725480	Background	0.999
ORTHOMCL732	0	0	0	0	0	1	0	0	0	0	0	5	0	0	0	0	2	0	0	0	LOC412880	Background	0.003
ORTHOMCL7320	0	0	0	0	0	0	0	0	1	0	0	0	0	0	-1	0	0	0	0	0	LOC550870	Background	0.377
ORTHOMCL7321	0	0	0	0	0	0	0	0	0	0	0	0	0	0	0	0	0	0	0	0	LOC411114	Background	0.999
ORTHOMCL7322	0	0	0	0	0	0	0	0	0	0	0	0	0	0	0	0	0	0	0	0	LOC408470	Background	0.999
ORTHOMCL7323	0	0	0	0	0	0	0	0	0	0	0	0	0	0	-1	0	1	0	0	0	LOC725625	Background	0.368
ORTHOMCL7324	0	0	0	0	0	0	0	0	0	0	0	0	0	0	0	0	0	0	0	0	LOC413274	Background	0.999
ORTHOMCL7325	0	0	0	0	0	0	0	0	0	0	0	0	0	0	0	0	0	0	0	0	LOC727027	NonCanon	0.999
ORTHOMCL7326	0	0	0	0	0	0	0	0	0	0	0	0	0	0	0	0	0	0	0	0	LOC412944	Background	0.999
ORTHOMCL7327	0	0	0	0	0	0	0	0	0	0	0	0	0	0	0	0	0	0	0	0	LOC413228	NonCanon	0.999
ORTHOMCL7328	0	0	0	0	0	0	0	0	0	0	0	0	0	0	0	0	0	0	0	0	LOC100577742	Background	0.999
ORTHOMCL7329	0	0	0	0	0	0	0	0	0	0	0	0	0	0	0	0	0	0	0	0	LOC412070	Background	0.999
ORTHOMCL733	0	0	0	0	0	0	0	0	0	0	0	0	0	0	0	0	8	0	0	0	LOC412588	Background	0.001
ORTHOMCL7330	0	0	0	0	0	0	0	0	0	0	0	0	0	0	0	0	0	0	0	0	LOC552046	Background	0.999
ORTHOMCL7331	0	0	0	0	0	0	0	0	0	0	0	0	0	0	0	0	0	0	0	0	LOC413108	Background	0.999
ORTHOMCL7332	0	0	0	0	0	0	0	0	0	0	0	0	0	0	0	0	0	0	0	0	LOC409384	Background	0.999
ORTHOMCL7334	0	0	0	0	0	0	0	0	0	0	0	0	0	0	0	0	0	0	0	0	LOC412584	Background	0.999
ORTHOMCL7335	0	0	0	0	0	0	0	0	0	0	0	0	0	0	0	0	0	0	0	0	LOC100578826	Background	0.999
ORTHOMCL7336	0	0	0	0	0	0	0	0	0	0	0	0	0	0	0	0	0	0	0	0	LOC552621	NonCanon	0.999
ORTHOMCL7337	0	0	0	0	0	0	0	0	0	0	0	0	0	0	0	0	0	0	0	0	LOC726811	NonCanon	0.999
ORTHOMCL7338	0	0	0	0	0	0	0	0	0	0	0	0	0	0	0	0	0	0	0	0	LOC102654925	Background	0.999
ORTHOMCL7339	0	0	0	0	0	0	0	0	0	0	0	0	0	0	0	0	0	0	0	0	LOC413691	Background	0.999
ORTHOMCL734	0	0	0	3	0	2	0	0	0	0	0	0	0	0	0	0	0	0	0	0	LOC409814	Canon	0.005
ORTHOMCL7340	0	0	0	0	0	0	0	0	0	0	0	0	0	0	0	0	0	0	0	0	LOC551744	Background	0.999
ORTHOMCL7342	0	0	0	0	0	0	0	0	0	0	0	0	0	0	0	0	0	0	0	0	LOC725331	Background	0.999
ORTHOMCL7343	0	0	0	0	0	0	0	0	0	0	0	0	0	0	0	0	0	0	0	0	LOC408353	Background	0.999
ORTHOMCL7344	0	0	0	0	0	0	0	0	0	0	0	0	0	0	0	0	0	0	0	0	LOC413738	Background	0.999
ORTHOMCL7345	0	0	0	0	0	0	0	0	0	0	0	0	0	0	0	0	0	0	0	0	LOC412104	Background	0.999
ORTHOMCL7346	0	0	0	0	0	0	0	0	0	0	0	0	0	0	0	0	0	0	0	0	LOC726074	Background	0.999
ORTHOMCL7347	0	0	0	0	0	0	0	0	0	0	0	0	0	0	0	0	0	0	0	0	LOC100576374	Background	0.999
ORTHOMCL7348	0	0	0	0	0	0	0	0	0	0	0	0	0	0	0	-1	1	0	0	0	LOC100577408	Canon	0.484
ORTHOMCL7349	0	0	0	0	0	0	0	0	0	0	0	0	0	0	0	0	0	0	0	0	LOC726303	NonCanon	0.999
ORTHOMCL7350	0	0	0	0	0	0	0	0	0	0	0	0	0	0	0	0	0	0	0	0	LOC409134	Background	0.999
ORTHOMCL7351	0	0	0	0	0	0	0	0	0	0	0	0	0	0	0	0	0	0	0	0	LOC410022	Background	0.999
ORTHOMCL7352	0	0	0	0	0	0	0	0	0	0	0	0	0	0	0	0	0	0	0	0	LOC100576400	Background	0.999
ORTHOMCL7353	0	0	0	0	0	0	0	0	0	0	0	0	0	0	0	0	0	0	0	0	LOC412797	Background	0.999
ORTHOMCL7354	0	0	0	0	0	0	0	0	0	0	0	0	0	0	0	0	0	0	0	0	LOC727249	Background	0.999
ORTHOMCL7355	0	0	0	0	0	0	0	0	0	0	0	0	0	0	0	0	0	0	0	0	LOC408343	Background	0.999
ORTHOMCL7356	0	0	0	0	0	0	0	0	0	0	0	0	0	0	0	0	0	0	0	0	LOC413881	Canon	0.999
ORTHOMCL7357	0	0	0	0	0	0	0	0	0	0	0	0	0	0	0	0	0	0	0	0	LOC725323	Background	0.999
ORTHOMCL7358	0	0	0	0	0	0	0	0	0	0	0	0	0	0	0	0	0	0	0	0	LOC100578705	Background	0.999
ORTHOMCL7359	0	0	0	0	0	0	0	0	0	0	0	0	0	0	0	0	0	0	0	0	LOC100576972	Background	0.999
ORTHOMCL736	0	4	0	0	0	0	0	0	0	0	0	4	0	0	0	0	0	0	0	0	LOC102654159	Background	0.001
ORTHOMCL7360	0	0	0	0	0	0	0	0	0	0	0	0	0	0	0	0	0	0	0	0	LOC725518	Background	0.999
ORTHOMCL7361	0	0	0	0	0	0	0	0	0	0	0	0	0	0	0	0	0	0	0	0	LOC412675	NonCanon	0.999
ORTHOMCL7362	0	0	0	0	0	0	0	0	0	0	0	0	0	0	0	0	0	0	0	0	LOC100576482	Background	0.999
ORTHOMCL7363	0	0	0	0	0	0	0	0	0	0	0	0	0	0	0	0	0	0	0	0	LOC725555	Background	0.999
ORTHOMCL7364	0	0	0	0	0	0	0	0	0	0	0	0	0	0	0	0	0	0	0	0	LOC412843	Background	0.999
ORTHOMCL7365	0	0	0	0	0	0	0	0	0	0	0	0	0	0	0	0	0	0	0	0	LOC100576552	Background	0.999
ORTHOMCL7366	0	0	0	0	0	0	0	0	0	0	0	0	0	0	0	0	0	0	0	0	LOC726828	Background	0.999
ORTHOMCL7367	0	0	0	0	0	0	0	0	0	0	0	0	0	0	0	0	0	0	0	0	LOC410874	Background	0.999
ORTHOMCL7368	0	0	0	0	0	0	0	0	0	0	0	0	0	0	0	0	0	0	0	0	LOC408316	Background	0.999
ORTHOMCL7369	0	0	0	0	0	0	0	0	0	0	0	0	0	0	0	0	0	0	0	0	LOC726024	Background	0.999
ORTHOMCL737	4	0	-1	0	0	0	0	0	0	0	-1	1	0	0	0	0	1	0	-1	0	LOC412125	Background	0
ORTHOMCL7370	0	0	0	0	0	0	0	0	0	0	0	0	0	0	0	0	0	0	0	0	LOC724205	Background	0.999
ORTHOMCL7371	0	0	0	0	0	0	0	0	0	0	0	0	0	0	0	0	0	0	0	0	LOC410669	Background	0.999
ORTHOMCL7372	0	0	0	0	0	0	0	0	0	0	0	0	0	0	0	0	0	0	0	0	LOC551477	Background	0.999
ORTHOMCL7373	0	0	0	0	0	0	0	0	0	0	0	0	0	0	0	0	0	0	0	0	LOC411327	Background	0.999
ORTHOMCL7374	-1	0	0	0	0	0	0	0	0	0	0	0	0	0	0	0	1	0	0	0	LOC409714	Background	0.274
ORTHOMCL7375	0	0	0	0	0	0	0	0	0	0	0	0	0	0	0	0	0	0	0	0	LOC724483	Background	0.999
ORTHOMCL7376	0	0	0	0	0	0	0	0	0	0	0	0	0	0	0	0	0	0	0	0	LOC411003	Background	0.999
ORTHOMCL7377	0	0	0	0	0	0	0	0	0	0	0	0	0	0	0	0	0	0	0	0	LOC409285	Background	0.999
ORTHOMCL7378	0	0	0	0	0	0	0	0	0	0	0	0	0	0	0	0	0	0	0	0	LOC113218580	Background	0.999
ORTHOMCL7379	0	0	0	0	0	0	0	0	0	0	0	0	0	0	0	0	0	0	0	0	LOC408390	Background	0.999
ORTHOMCL738	0	0	0	2	0	0	0	0	2	0	0	0	0	0	0	0	2	0	0	0	LOC725067	Background	0.03
ORTHOMCL7380	0	0	0	0	0	0	0	0	0	0	0	0	0	0	0	0	0	0	0	0	LOC724311	Background	0.999
ORTHOMCL7381	0	0	0	0	0	0	0	0	0	0	0	0	0	0	0	0	0	0	0	0	LOC413542	NonCanon	0.999
ORTHOMCL7382	0	-1	-1	0	0	0	0	0	2	0	0	0	0	0	0	-1	1	0	0	0	LOC102654681	Background	0.005
ORTHOMCL7383	0	0	0	0	0	0	0	0	0	0	0	0	0	0	0	0	0	0	0	0	LOC408916	Background	0.999
ORTHOMCL7384	0	0	0	0	0	0	0	0	0	0	0	0	0	0	0	0	0	0	0	0	LOC113219119	Background	0.999
ORTHOMCL7385	0	0	0	0	0	0	0	0	0	0	0	0	0	0	0	0	0	0	0	0	LOC551364	NonCanon	0.999
ORTHOMCL7386	0	0	0	0	0	0	0	0	0	0	0	0	0	0	0	0	0	0	0	0	LOC551073	Background	0.999
ORTHOMCL7387	0	0	0	0	0	0	0	0	0	0	0	0	0	0	0	0	0	0	0	0	LOC413286	Background	0.999
ORTHOMCL7388	0	1	0	0	0	0	0	0	0	0	0	0	0	0	0	-1	0	0	0	0	LOC551330	Background	0.305
ORTHOMCL7389	0	0	0	0	0	0	0	0	0	0	0	0	0	0	0	0	0	0	0	0	LOC408510	Background	0.999
ORTHOMCL739	1	0	0	0	0	-1	0	0	0	0	0	0	0	-1	0	0	0	0	-1	0	LOC100578978	Background	0.119
ORTHOMCL7390	0	0	0	0	0	0	0	0	0	0	0	0	0	0	0	0	0	0	0	0	LOC413167	Background	0.999
ORTHOMCL7391	0	0	0	0	0	0	0	0	0	0	0	0	0	0	0	0	0	0	0	0	LOC551702	Background	0.999
ORTHOMCL7392	0	0	0	0	0	0	0	0	0	0	0	0	0	0	0	0	0	0	0	0	LOC409371	Background	0.999
ORTHOMCL7393	0	0	0	0	0	0	0	0	0	0	0	0	0	0	0	0	0	0	0	0	LOC725227	Background	0.999
ORTHOMCL7394	0	0	0	0	0	0	0	0	0	0	0	0	0	0	0	0	0	0	0	0	LOC551948	NonCanon	0.999
ORTHOMCL7395	0	0	0	0	0	0	0	0	0	0	0	0	0	0	0	0	0	0	0	0	LOC551363	Background	0.999
ORTHOMCL7396	0	0	0	0	0	0	0	0	0	0	0	0	0	0	0	0	0	0	0	0	LOC409351	Background	0.999
ORTHOMCL7397	0	0	0	0	0	0	0	0	0	0	0	0	0	0	0	0	0	0	0	0	LOC409046	Background	0.999
ORTHOMCL7398	0	0	0	0	0	0	0	0	0	0	0	0	0	0	0	0	0	0	0	0	LOC100578883	Background	0.999
ORTHOMCL7399	0	0	0	0	0	0	0	0	0	0	0	0	0	0	0	0	0	0	0	0	LOC411188	NonCanon	0.999
ORTHOMCL74	1	0	-1	4	-2	0	0	0	-1	0	0	0	0	-1	1	-1	-1	0	0	0	LOC409713	Background	0
ORTHOMCL740	0	0	-1	0	0	0	0	0	4	-1	0	0	0	1	0	-1	-1	0	0	0	LOC551094	Background	0.004
ORTHOMCL7400	0	0	0	0	0	0	0	0	0	0	0	0	0	0	0	0	0	0	0	0	LOC552291	Background	0.999
ORTHOMCL7401	0	0	0	0	0	0	0	0	0	0	0	0	0	0	0	0	0	0	0	0	LOC113218829	Background	0.999
ORTHOMCL7402	0	0	0	0	0	0	0	0	0	0	0	0	0	0	0	0	0	0	0	0	LOC551313	Background	0.999
ORTHOMCL7403	0	0	0	0	0	0	0	0	0	0	0	0	0	0	0	0	0	0	0	0	LOC411742	Background	0.999
ORTHOMCL7404	0	0	0	0	0	0	0	0	0	0	0	0	0	0	0	0	0	0	0	0	LOC725611	NonCanon	0.999
ORTHOMCL7405	0	0	0	0	0	0	0	0	0	0	0	0	0	0	0	0	0	0	0	0	LOC408770	Background	0.999
ORTHOMCL7406	0	0	0	0	0	0	0	0	0	0	0	0	0	0	0	0	0	0	0	0	LOC411556	Background	0.999
ORTHOMCL7407	0	0	0	0	0	0	0	0	0	0	0	0	0	0	0	0	0	0	0	0	LOC102655466	Background	0.999
ORTHOMCL7408	0	0	0	0	0	0	0	0	0	0	0	0	0	0	0	0	0	0	0	0	LOC413462	Background	0.999
ORTHOMCL7409	1	0	-1	0	0	0	0	0	0	0	0	0	0	0	0	0	0	0	0	0	LOC725147	Background	0.258
ORTHOMCL741	3	0	0	0	0	0	0	0	0	0	0	0	0	1	4	0	0	0	0	0	LOC411983	Background	0
ORTHOMCL7410	0	0	0	0	0	0	0	0	0	0	0	1	0	0	0	-1	0	0	0	0	LOC100577670	Background	0.543
ORTHOMCL7411	0	0	0	0	0	0	0	0	0	0	0	0	0	0	0	0	0	0	0	0	LOC411193	Background	0.999
ORTHOMCL7412	0	0	0	0	0	0	0	0	0	0	0	0	0	0	0	0	0	0	0	0	LOC409883	Background	0.999
ORTHOMCL7413	0	0	0	0	0	0	0	0	0	0	0	0	0	0	0	0	0	0	0	0	LOC726743	Background	0.999
ORTHOMCL7414	0	0	0	0	0	0	0	0	0	0	0	0	0	0	0	0	0	0	0	0	Burs	Background	0.999
ORTHOMCL7415	0	0	0	0	0	0	0	0	0	0	0	0	0	0	0	0	0	0	0	0	LOC100576794	Background	0.999
ORTHOMCL7416	0	0	0	0	0	0	0	0	0	0	0	0	0	0	0	0	0	0	0	0	LOC724819	Background	0.999
ORTHOMCL7417	0	0	0	0	0	0	0	0	0	0	0	0	0	0	0	0	0	0	0	0	LOC552050	Background	0.999
ORTHOMCL7418	0	0	0	0	0	0	0	0	0	0	0	0	0	0	0	0	0	0	0	0	LOC551614	Background	0.999
ORTHOMCL7419	0	0	0	0	0	0	0	0	0	0	0	0	0	0	0	0	0	0	0	0	LOC724587	Background	0.999
ORTHOMCL742	0	0	0	4	0	0	0	0	0	0	0	0	0	0	0	0	0	0	0	0	LOC102656021	Background	0.051
ORTHOMCL7420	0	0	0	0	0	0	0	0	0	0	0	0	0	0	0	0	0	0	0	0	LOC725653	Background	0.999
ORTHOMCL7421	0	0	0	0	0	0	0	0	0	0	0	0	0	0	0	0	0	0	0	0	LOC100577707	NonCanon	0.999
ORTHOMCL7422	0	0	0	0	0	0	0	0	0	0	0	0	0	0	0	0	0	0	0	0	LOC410674	Background	0.999
ORTHOMCL7423	0	0	0	0	0	0	0	0	0	0	0	0	0	0	0	0	0	0	0	0	LOC725539	NonCanon	0.999
ORTHOMCL7424	0	0	0	0	0	0	0	0	0	0	0	0	0	0	0	0	0	0	0	0	LOC552640	Background	0.999
ORTHOMCL7425	0	0	0	0	0	0	0	0	0	0	0	0	0	0	0	0	0	0	0	0	LOC725566	NonCanon	0.999
ORTHOMCL7427	0	0	0	0	0	0	0	0	0	0	0	0	0	0	0	0	0	0	0	0	LOC413919	Background	0.999
ORTHOMCL7428	0	0	0	0	0	0	0	0	0	0	0	0	0	0	0	0	0	0	0	0	LOC410398	Background	0.999
ORTHOMCL7429	0	0	0	0	0	0	0	0	0	0	0	0	0	0	0	0	0	0	0	0	LOC409176	Background	0.999
ORTHOMCL743	0	0	0	0	0	0	0	0	0	0	0	7	0	0	0	0	1	0	0	0	LOC100577553	Background	0.006
ORTHOMCL7430	0	0	0	0	0	0	0	0	0	0	0	0	0	0	0	0	0	0	0	0	LOC551695	NonCanon	0.999
ORTHOMCL7431	0	0	0	0	0	0	0	0	0	0	0	0	0	0	0	0	0	0	0	0	LOC412612	NonCanon	0.999
ORTHOMCL7432	0	0	0	0	0	0	0	0	0	0	0	0	0	0	0	0	0	0	0	0	LOC412148	NonCanon	0.999
ORTHOMCL7433	0	0	0	0	0	0	0	0	0	0	0	0	0	0	0	0	0	0	0	0	LOC724505	Background	0.999
ORTHOMCL7434	0	0	0	0	0	0	0	0	0	0	0	0	0	0	0	0	0	0	0	0	LOC552191	NonCanon	0.999
ORTHOMCL7435	0	0	0	0	0	0	0	0	0	0	0	0	0	0	0	0	0	0	0	0	LOC413362	Background	0.999
ORTHOMCL7436	0	0	0	0	0	0	0	0	0	0	0	0	0	0	0	0	0	0	0	0	LOC102655054	Background	0.999
ORTHOMCL7437	0	0	0	0	0	0	0	0	0	0	0	0	0	0	0	0	0	0	0	0	LOC724628	Background	0.999
ORTHOMCL7438	0	0	0	0	0	0	0	0	0	0	0	0	0	0	0	0	0	0	0	0	LOC724929	Background	0.999
ORTHOMCL7439	0	0	0	0	0	0	0	0	0	0	0	0	0	0	0	0	0	0	0	0	LOC107963971	Background	0.999
ORTHOMCL744	0	0	-1	0	-1	0	0	0	0	0	0	0	0	0	0	-1	0	0	0	0	LOC552833	Background	0.473
ORTHOMCL7440	0	0	0	0	0	0	0	0	0	0	0	0	0	0	0	0	0	0	0	0	LOC408369	NonCanon	0.999
ORTHOMCL7441	0	0	0	0	0	0	0	0	0	0	0	0	0	0	0	0	0	0	0	0	LOC408542	Background	0.999
ORTHOMCL7442	0	0	0	0	0	0	0	0	0	0	0	0	0	0	0	0	0	0	0	0	LOC551882	NonCanon	0.999
ORTHOMCL7443	0	0	0	0	0	0	0	0	0	0	0	0	0	0	0	0	0	0	0	0	LOC409335	Background	0.999
ORTHOMCL7444	0	0	0	0	0	0	0	0	0	0	0	0	0	0	0	0	0	0	0	0	LOC410806	NonCanon	0.999
ORTHOMCL7445	0	0	0	0	0	0	0	0	0	0	0	0	0	0	0	0	0	0	0	0	LOC412883	Background	0.999
ORTHOMCL7446	0	0	0	0	0	0	0	0	0	0	0	0	0	0	0	0	0	0	0	0	LOC410467	Background	0.999
ORTHOMCL7447	0	0	0	0	0	0	0	0	0	0	0	0	0	0	0	0	0	0	0	0	LOC410728	NonCanon	0.999
ORTHOMCL7448	0	0	0	0	0	0	0	0	0	0	0	0	0	0	0	0	0	0	0	0	LOC552067	Background	0.999
ORTHOMCL7449	0	0	0	0	0	0	0	0	0	0	0	0	0	0	0	0	0	0	0	0	LOC409663	Background	0.999
ORTHOMCL745	0	0	-1	0	0	0	0	0	0	0	0	-1	0	0	-1	0	0	0	0	0	LOC102653673	Background	0.62
ORTHOMCL7450	0	0	0	0	0	0	0	0	0	0	0	0	0	0	0	0	0	0	0	0	LOC413197	Background	0.999
ORTHOMCL7451	0	0	0	0	0	0	0	0	0	0	0	0	0	0	0	0	0	0	0	0	LOC413660	Background	0.999
ORTHOMCL7452	0	0	0	0	0	0	0	0	0	0	0	0	0	0	0	0	0	0	0	0	LOC102655399	Background	0.999
ORTHOMCL7453	0	0	0	0	0	0	0	0	0	0	0	0	0	0	0	0	0	0	0	0	LOC410595	Background	0.999
ORTHOMCL7454	0	0	0	0	0	0	0	0	0	0	0	0	0	0	0	0	0	0	0	0	LOC411739	Background	0.999
ORTHOMCL7455	0	0	0	0	0	0	0	0	0	0	0	0	0	0	0	0	0	0	0	0	LOC726132	Background	0.999
ORTHOMCL7456	0	0	0	0	0	0	0	0	0	0	0	0	0	0	0	0	0	0	0	0	LOC100577110	Background	0.999
ORTHOMCL7457	0	0	0	0	0	0	0	0	0	0	0	0	0	0	0	0	0	0	0	0	LOC552178	Background	0.999
ORTHOMCL7458	0	0	0	0	0	0	0	0	0	0	0	0	0	0	0	0	0	0	0	0	LOC408481	Background	0.999
ORTHOMCL7459	0	0	0	0	0	0	0	0	0	0	0	0	0	0	0	0	0	0	0	0	LOC726013	Background	0.999
ORTHOMCL746	0	0	-1	0	-1	0	0	0	-1	0	0	1	0	-1	0	0	0	0	0	0	LOC725150	Background	0.184
ORTHOMCL7460	0	0	0	0	0	0	0	0	0	0	0	0	0	0	0	0	0	0	0	0	LOC551414	NonCanon	0.999
ORTHOMCL7461	0	0	0	0	0	0	0	0	0	0	0	0	0	0	0	0	0	0	0	0	LOC100578708	Background	0.999
ORTHOMCL7462	0	0	0	0	0	0	0	0	0	0	0	0	0	0	0	0	0	0	0	0	LOC551505	Background	0.999
ORTHOMCL7463	0	0	0	0	0	0	0	0	0	0	0	0	0	0	0	0	0	0	0	0	LOC409534	Background	0.999
ORTHOMCL7464	0	0	0	0	0	0	0	0	0	0	0	0	0	0	0	0	0	0	0	0	LOC724612	Background	0.999
ORTHOMCL7465	0	0	0	0	0	0	0	0	0	0	0	0	0	0	0	0	0	0	0	0	LOC410225	Background	0.999
ORTHOMCL7466	0	0	0	0	0	0	0	0	0	0	0	0	0	0	0	0	0	0	0	0	LOC107965608	Background	0.999
ORTHOMCL7467	0	0	0	0	0	0	0	0	0	0	0	0	0	0	0	0	0	0	0	0	LOC410420	NonCanon	0.999
ORTHOMCL7468	0	0	0	0	0	0	0	0	0	0	0	0	0	0	0	0	0	0	0	0	LOC726124	Background	0.999
ORTHOMCL7469	0	0	0	0	0	0	0	0	0	0	0	0	0	0	0	0	0	0	0	0	LOC410487	Background	0.999
ORTHOMCL747	0	0	-1	0	-1	0	0	0	0	0	0	0	0	0	0	-1	0	0	0	0	LOC726997	Background	0.473
ORTHOMCL7470	0	0	0	0	0	0	0	0	0	0	0	0	0	0	0	0	0	0	0	0	LOC413718	Background	0.999
ORTHOMCL7471	0	0	0	0	0	0	0	0	0	0	0	0	0	0	0	0	0	0	0	0	LOC410169	Background	0.999
ORTHOMCL7472	1	0	0	0	0	0	0	0	-1	0	0	0	0	0	0	0	0	0	0	0	LOC409768	Background	0.304
ORTHOMCL7473	0	0	0	0	0	0	0	0	0	0	0	0	0	0	0	0	0	0	0	0	LOC724390	Background	0.999
ORTHOMCL7474	0	0	0	0	0	0	0	0	0	0	0	0	0	0	0	0	0	0	0	0	LOC410610	Background	0.999
ORTHOMCL7475	0	0	0	0	0	0	0	0	0	0	0	0	0	0	0	0	0	0	0	0	LOC409262	Background	0.999
ORTHOMCL7476	0	0	0	0	0	0	0	0	0	0	0	0	0	0	0	0	0	0	0	0	LOC411024	Background	0.999
ORTHOMCL7477	0	0	0	0	0	0	0	0	0	0	0	0	0	0	0	0	0	0	0	0	LOC551552	Background	0.999
ORTHOMCL7478	0	0	0	0	0	0	0	0	0	0	0	0	0	0	0	0	0	0	0	0	LOC412531	Background	0.999
ORTHOMCL7479	0	0	0	0	0	0	0	0	0	0	0	0	0	0	0	0	0	0	0	0	LOC726989	Background	0.999
ORTHOMCL748	0	0	-1	0	0	0	0	-1	0	0	0	0	0	0	0	0	0	0	0	0	LOC727639	Background	0.83
ORTHOMCL7480	0	0	0	0	0	0	0	0	0	0	0	0	0	0	0	0	0	0	0	0	LOC724197	Background	0.999
ORTHOMCL7481	0	0	0	0	0	0	0	0	0	0	0	0	0	0	0	0	0	0	0	0	LOC411296	Background	0.999
ORTHOMCL7482	0	1	-1	0	0	0	0	0	0	0	0	0	0	0	0	0	0	0	0	0	LOC727055	Background	0.258
ORTHOMCL7483	0	0	0	0	0	0	0	0	0	0	0	0	0	0	0	0	0	0	0	0	LOC413055	Background	0.999
ORTHOMCL7484	0	0	0	0	0	0	0	0	0	0	0	0	0	0	0	0	0	0	0	0	LOC552485	NonCanon	0.999
ORTHOMCL7485	0	0	0	0	0	0	0	0	0	0	0	0	0	0	0	0	0	0	0	0	LOC551426	NonCanon	0.999
ORTHOMCL7486	0	0	0	0	0	0	0	0	0	0	0	0	0	0	0	0	0	0	0	0	LOC100577927	Background	0.999
ORTHOMCL7487	0	0	0	0	0	0	0	0	0	0	0	0	0	0	0	0	0	0	0	0	LOC551083	Background	0.999
ORTHOMCL7488	0	0	0	0	0	0	0	0	0	0	0	0	0	0	0	0	0	0	0	0	LOC724361	Background	0.999
ORTHOMCL7489	0	0	0	0	0	0	0	0	0	0	0	0	0	0	0	0	0	0	0	0	LOC725999	Background	0.999
ORTHOMCL749	-1	0	-1	0	-1	0	0	0	0	0	0	0	0	0	1	0	-1	0	0	0	LOC725712	Background	0.068
ORTHOMCL7490	0	0	0	0	0	0	0	0	0	0	0	0	0	0	0	0	0	0	0	0	LOC410989	Background	0.999
ORTHOMCL7491	0	0	0	0	0	0	0	0	0	0	0	0	0	0	0	0	0	0	0	0	LOC409548	Background	0.999
ORTHOMCL7492	0	0	0	0	0	0	0	0	0	0	0	0	0	0	0	0	0	0	0	0	LOC410338	NonCanon	0.999
ORTHOMCL7493	0	0	0	0	0	0	0	0	1	0	0	0	0	0	0	-1	0	0	0	0	CPF2	Background	0.524
ORTHOMCL7494	0	1	-1	0	0	0	0	0	0	0	0	0	0	0	0	0	0	0	0	0	LOC411133	Background	0.258
ORTHOMCL7496	0	0	0	0	0	0	0	0	0	0	0	0	0	0	0	0	0	0	0	0	LOC412825	Background	0.999
ORTHOMCL7497	0	0	0	0	0	0	0	0	1	0	0	-1	0	0	0	0	0	0	0	0	LOC726802	Background	0.551
ORTHOMCL7498	0	0	0	0	0	0	0	0	0	0	0	0	0	0	0	0	0	0	0	0	LOC411665	NonCanon	0.999
ORTHOMCL7499	0	0	0	0	0	0	0	0	0	0	0	0	0	0	0	0	0	0	0	0	LOC413689	Background	0.999
ORTHOMCL75	0	2	1	0	0	-1	0	0	0	0	0	1	0	0	0	1	-1	0	0	0	LOC552019	Background	0.036
ORTHOMCL750	0	0	0	1	0	1	0	0	0	0	0	5	0	0	0	0	0	0	0	0	LOC410687	Background	0.003
ORTHOMCL7500	0	0	0	0	0	0	0	0	0	0	0	0	0	0	0	0	0	0	0	0	LOC409333	Background	0.999
ORTHOMCL7501	0	0	0	0	0	0	0	0	0	0	0	0	0	0	0	0	0	0	0	0	LOC727262	Background	0.999
ORTHOMCL7502	0	0	0	0	0	0	0	0	0	0	0	0	0	0	0	0	0	0	0	0	LOC100578380	NonCanon	0.999
ORTHOMCL7503	0	0	0	0	0	0	0	0	0	0	0	0	0	0	0	0	0	0	0	0	LOC552719	NonCanon	0.999
ORTHOMCL7504	0	0	0	0	0	0	0	0	0	0	0	0	0	0	0	0	0	0	0	0	LOC726081	Background	0.999
ORTHOMCL7505	0	0	0	0	0	0	0	0	0	0	0	0	0	0	0	0	0	0	0	0	nanos	Background	0.999
ORTHOMCL7506	0	0	0	0	0	0	0	0	0	0	0	0	0	0	0	-1	1	0	0	0	LOC409634	Background	0.484
ORTHOMCL7507	0	0	0	0	0	0	0	0	0	0	0	0	0	0	0	0	0	0	0	0	LOC413557	Background	0.999
ORTHOMCL7508	0	0	0	0	0	0	0	0	0	0	0	0	0	0	0	0	0	0	0	0	LOC100578368	Background	0.999
ORTHOMCL7509	0	0	0	0	0	0	0	0	0	0	0	0	0	0	0	0	0	0	0	0	LOC100576298	Background	0.999
ORTHOMCL751	1	0	0	3	0	0	0	0	1	0	0	0	0	0	0	0	0	0	0	0	LOC412504	Background	0.022
ORTHOMCL7510	0	0	0	0	0	0	0	0	0	0	0	0	0	0	0	0	0	0	0	0	A4	Background	0.999
ORTHOMCL7511	0	0	0	0	0	0	0	0	0	0	0	0	0	0	0	0	0	0	0	0	LOC412506	Background	0.999
ORTHOMCL7512	0	0	0	0	0	0	0	0	0	0	0	0	0	0	0	0	0	0	0	0	LOC551667	Background	0.999
ORTHOMCL7514	0	0	0	0	0	0	0	0	0	0	0	0	0	0	0	0	0	0	0	0	LOC412084	Background	0.999
ORTHOMCL7515	0	0	0	0	0	0	0	0	1	0	0	-1	0	0	0	0	0	0	0	0	LOC100577283	Background	0.551
ORTHOMCL7516	0	0	0	0	0	0	0	0	0	0	0	0	0	0	0	0	0	0	0	0	LOC411778	Background	0.999
ORTHOMCL7517	0	0	0	0	0	0	0	0	0	0	0	0	0	0	0	0	0	0	0	0	LOC724458	Background	0.999
ORTHOMCL7518	0	0	0	0	0	0	0	0	0	0	0	0	0	0	0	0	0	0	0	0	LOC552055	Background	0.999
ORTHOMCL7519	0	0	0	0	0	0	0	0	0	0	0	0	0	0	0	0	0	0	0	0	LOC410347	Background	0.999
ORTHOMCL752	0	0	0	0	0	0	0	0	7	0	0	2	0	0	-1	0	0	0	0	0	LOC102654353	NonCanon	0.001
ORTHOMCL7520	0	0	0	0	0	0	0	0	0	0	0	0	0	0	0	0	0	0	0	0	LOC409955	Background	0.999
ORTHOMCL7521	0	0	0	0	0	0	0	0	0	0	0	0	0	0	0	0	0	0	0	0	LOC411253	Background	0.999
ORTHOMCL7522	0	0	0	0	0	0	0	0	1	0	0	0	0	-1	0	0	0	0	0	0	LOC102656934	Background	0.419
ORTHOMCL7523	0	0	0	0	0	0	0	0	0	0	0	0	0	0	0	0	0	0	0	0	LOC726164	NonCanon	0.999
ORTHOMCL7524	0	0	0	0	0	0	0	0	0	0	0	0	0	0	0	0	0	0	0	0	LOC726759	Background	0.999
ORTHOMCL7525	0	0	0	0	0	0	0	0	0	0	0	0	0	0	0	0	0	0	0	0	LOC100576121	Background	0.999
ORTHOMCL7526	0	0	0	0	0	0	0	0	0	0	0	0	0	0	0	0	0	0	0	0	LOC410166	Background	0.999
ORTHOMCL7527	0	0	0	0	0	0	0	0	0	0	0	0	0	0	0	0	0	0	0	0	LOC100579047	Background	0.999
ORTHOMCL7528	0	0	0	0	0	0	0	0	0	0	0	0	0	0	0	0	0	0	0	0	LOC413194	Canon	0.999
ORTHOMCL7529	0	0	0	0	0	0	0	0	0	0	0	0	0	0	0	0	0	0	0	0	LOC409796	Background	0.999
ORTHOMCL753	0	0	0	0	0	0	0	-1	0	0	0	0	0	0	-1	0	0	0	0	0	LOC410706	Background	0.778
ORTHOMCL7530	0	0	0	0	0	0	0	0	0	0	0	0	0	0	0	0	0	0	0	0	LOC724399	Background	0.999
ORTHOMCL7531	0	0	0	0	0	0	0	0	0	0	0	0	0	0	0	0	0	0	0	0	LOC409269	Background	0.999
ORTHOMCL7532	0	0	0	0	0	0	0	0	0	0	0	0	0	0	0	0	0	0	0	0	LOC411185	Background	0.999
ORTHOMCL7533	0	0	0	0	0	0	0	0	0	0	0	0	0	0	0	0	0	0	0	0	LOC100576226	Background	0.999
ORTHOMCL7534	0	0	0	0	0	0	0	0	0	0	0	0	0	0	0	0	0	0	0	0	LOC410973	NonCanon	0.999
ORTHOMCL7535	0	0	0	0	0	0	0	0	0	0	0	0	0	0	0	0	0	0	0	0	LOC410875	Background	0.999
ORTHOMCL7536	0	0	0	0	0	0	0	0	0	0	0	0	0	0	0	0	0	0	0	0	LOC411573	Background	0.999
ORTHOMCL7537	0	0	0	0	0	0	0	0	0	0	0	0	0	0	0	0	0	0	0	0	LOC411068	Background	0.999
ORTHOMCL7538	0	0	0	0	0	0	0	0	0	0	0	0	0	0	0	0	0	0	0	0	LOC552790	Background	0.999
ORTHOMCL7539	0	0	0	0	0	0	0	0	0	0	0	0	0	0	0	0	0	0	0	0	LOC724710	NonCanon	0.999
ORTHOMCL754	0	0	0	1	-1	0	0	0	0	0	0	-1	0	0	0	0	0	1	0	0	LOC726589	Background	0.139
ORTHOMCL7540	0	0	0	0	0	0	0	0	0	0	0	0	0	0	0	0	0	0	0	0	Hb	Background	0.999
ORTHOMCL7541	0	0	0	0	0	0	0	0	0	0	0	0	0	0	0	0	0	0	0	0	LOC102654014	NonCanon	0.999
ORTHOMCL7542	0	0	0	0	0	0	0	0	0	0	0	0	0	0	0	0	0	0	0	0	LOC411060	Background	0.999
ORTHOMCL7543	0	0	0	0	0	0	0	0	0	0	0	0	0	0	0	0	0	0	0	0	LOC100576744	Background	0.999
ORTHOMCL7544	0	0	0	0	0	0	0	0	0	0	0	0	0	0	0	0	0	0	0	0	LOC727299	NonCanon	0.999
ORTHOMCL7545	0	0	0	0	0	0	0	0	0	0	0	0	0	0	0	0	0	0	0	0	LOC552610	Background	0.999
ORTHOMCL7546	0	0	0	0	0	0	0	0	0	0	0	0	0	0	0	0	0	0	0	0	LOC100578801	Background	0.999
ORTHOMCL7547	0	0	0	0	0	0	0	0	0	0	0	0	0	0	0	0	0	0	0	0	LOC551436	Background	0.999
ORTHOMCL7548	0	0	0	0	0	0	0	0	0	0	0	0	0	0	0	0	0	0	0	0	LOC409522	Background	0.999
ORTHOMCL755	0	2	0	3	0	0	0	0	0	0	0	0	0	0	0	0	0	0	0	0	LOC551447	NonCanon	0.013
ORTHOMCL7550	0	0	0	0	0	0	0	0	0	0	0	0	0	0	0	0	0	0	0	0	LOC102654594	Background	0.999
ORTHOMCL7551	0	0	0	0	0	0	0	0	0	0	0	0	0	0	0	0	0	0	0	0	LOC410438	Background	0.999
ORTHOMCL7552	0	0	0	0	0	0	0	0	0	0	0	0	0	0	0	0	0	0	0	0	LOC412260	Background	0.999
ORTHOMCL7553	0	0	0	0	0	0	0	0	0	0	0	0	0	0	0	0	0	0	0	0	LOC100577883	Background	0.999
ORTHOMCL7554	0	0	0	0	0	0	0	0	0	0	0	0	0	0	0	0	0	0	0	0	LOC410122	Background	0.999
ORTHOMCL7555	0	0	0	0	0	0	0	0	0	0	0	0	0	0	0	0	0	0	0	0	LOC102655030	Background	0.999
ORTHOMCL7556	0	0	0	0	0	0	0	0	0	0	0	0	0	0	0	0	0	0	0	0	LOC100577656	Background	0.999
ORTHOMCL7557	0	0	0	0	0	0	0	0	0	0	0	0	0	0	0	0	0	0	0	0	LOC552204	NonCanon	0.999
ORTHOMCL7558	0	0	0	0	0	0	0	0	0	0	0	0	0	0	0	0	0	0	0	0	LOC551778	Background	0.999
ORTHOMCL7559	0	0	0	0	0	0	0	0	0	0	0	0	0	0	0	0	0	0	0	0	LOC411447	NonCanon	0.999
ORTHOMCL756	-1	0	0	0	-1	0	0	0	-1	0	0	2	0	-1	0	0	-1	0	0	0	LOC409801	NonCanon	0.022
ORTHOMCL7560	0	0	0	0	0	0	0	0	0	0	0	0	0	0	0	0	0	0	0	0	LOC724489	Background	0.999
ORTHOMCL7561	0	0	0	0	0	0	0	0	0	0	0	0	0	0	0	0	0	0	0	0	LOC102655815	Background	0.999
ORTHOMCL7562	0	0	0	0	0	0	0	0	0	0	0	0	0	0	0	0	0	0	0	0	LOC410887	Background	0.999
ORTHOMCL7563	0	0	0	0	0	0	0	0	0	0	0	0	0	0	0	0	0	0	0	0	LOC411715	Background	0.999
ORTHOMCL7565	0	0	0	0	0	0	0	0	0	0	0	0	0	0	0	0	0	0	0	0	LOC411533	Background	0.999
ORTHOMCL7566	0	0	0	0	0	0	0	0	0	0	0	0	0	0	0	0	0	0	0	0	LOC726582	Background	0.999
ORTHOMCL7567	0	0	0	0	0	0	0	0	0	0	0	0	0	0	0	0	0	0	0	0	LOC410172	NonCanon	0.999
ORTHOMCL7568	0	0	0	0	0	0	0	0	0	0	0	0	0	0	0	0	0	0	0	0	LOC408986	Background	0.999
ORTHOMCL7569	0	0	0	0	0	0	0	0	0	0	0	0	0	0	0	0	0	0	0	0	LOC551867	Background	0.999
ORTHOMCL757	1	0	-1	0	0	0	0	-1	0	0	0	-1	0	0	1	-1	0	0	0	0	LOC725039	Background	0.089
ORTHOMCL7570	0	0	0	0	0	0	0	0	0	0	0	0	0	0	0	0	0	0	0	0	LOC552223	Background	0.999
ORTHOMCL7571	0	0	0	0	0	0	0	0	0	0	0	0	0	0	0	0	0	0	0	0	LOC552010	Background	0.999
ORTHOMCL7572	0	0	0	0	0	0	0	0	0	0	0	0	0	0	0	0	0	0	0	0	LOC100577982	Background	0.999
ORTHOMCL7573	0	0	0	0	0	0	0	0	0	0	0	0	0	0	0	0	0	0	0	0	LOC410098	Background	0.999
ORTHOMCL7574	0	0	0	0	0	0	0	0	0	0	0	0	0	0	0	0	0	0	0	0	LOC726189	Background	0.999
ORTHOMCL7575	0	0	0	0	0	0	0	0	0	0	0	0	0	0	0	0	0	0	0	0	Dll	NonCanon	0.999
ORTHOMCL7576	0	0	0	0	0	0	0	0	0	0	0	0	0	0	0	0	0	0	0	0	LOC724665	Background	0.999
ORTHOMCL7577	0	0	0	0	0	0	0	0	0	0	0	0	0	0	0	0	0	0	0	0	LOC551284	Background	0.999
ORTHOMCL7578	0	0	0	0	0	0	0	0	0	0	0	0	0	0	0	0	0	0	0	0	LOC410949	Background	0.999
ORTHOMCL7579	0	0	0	0	0	0	0	0	0	0	0	0	0	0	0	0	0	0	0	0	LOC552043	NonCanon	0.999
ORTHOMCL758	0	0	0	0	0	0	0	0	2	0	0	0	0	0	0	0	6	0	0	0	LOC410558	Background	0.001
ORTHOMCL7580	0	0	0	0	0	0	0	0	0	0	0	0	0	0	0	0	0	0	0	0	LOC413336	Background	0.999
ORTHOMCL7581	0	0	0	0	0	0	0	0	0	0	0	0	0	0	0	0	0	0	0	0	LOC411344	Background	0.999
ORTHOMCL7582	0	0	0	0	0	0	0	0	0	0	0	0	0	0	0	0	0	0	0	0	LOC412526	NonCanon	0.999
ORTHOMCL7583	0	0	0	0	0	0	0	0	0	0	0	0	0	0	0	0	0	0	0	0	LOC724770	Background	0.999
ORTHOMCL7584	0	0	0	0	0	0	0	0	0	0	0	0	0	0	0	0	0	0	0	0	LOC725609	NonCanon	0.999
ORTHOMCL7585	0	0	0	0	0	0	0	0	0	0	0	0	0	0	0	0	0	0	0	0	LOC551080	Background	0.999
ORTHOMCL7586	0	0	0	0	0	0	0	0	0	0	0	0	0	0	0	0	0	0	0	0	LOC412391	Background	0.999
ORTHOMCL7587	0	0	0	0	0	0	0	0	0	0	0	0	0	0	0	0	0	0	0	0	LOC411164	NonCanon	0.999
ORTHOMCL7588	0	0	0	0	0	0	0	0	0	0	0	0	0	0	0	0	0	0	0	0	LOC409341	Canon	0.999
ORTHOMCL7589	0	0	0	0	0	0	0	0	0	0	0	0	0	0	0	0	0	0	0	0	LOC551269	Background	0.999
ORTHOMCL759	0	-1	1	0	-1	0	0	0	0	0	0	-1	0	-1	-1	0	1	0	0	0	LOC100578579	Background	0.012
ORTHOMCL7590	0	0	0	0	0	0	0	0	0	0	0	0	0	0	0	0	0	0	0	0	LOC724378	Background	0.999
ORTHOMCL7591	0	0	0	0	0	0	0	0	0	0	0	0	0	0	0	0	0	0	0	0	LOC412157	Background	0.999
ORTHOMCL7592	0	0	0	0	0	0	0	0	0	0	0	-1	0	0	1	0	0	0	0	0	Gb15078	Background	0.45
ORTHOMCL7593	0	0	0	0	0	0	0	0	0	0	0	0	0	0	0	0	0	0	0	0	LOC408730	Background	0.999
ORTHOMCL7594	0	0	0	0	0	0	0	0	0	0	0	0	0	0	0	0	0	0	0	0	LOC552434	Background	0.999
ORTHOMCL7595	0	0	0	0	0	0	0	0	0	0	0	0	0	0	0	0	0	0	0	0	LOC412768	Background	0.999
ORTHOMCL7596	0	0	0	0	0	0	0	0	0	0	0	0	0	0	0	0	0	0	0	0	LOC727238	NonCanon	0.999
ORTHOMCL7597	0	0	-1	0	0	0	0	0	0	0	0	0	0	0	0	0	1	0	0	0	LOC726956	Background	0.43
ORTHOMCL7598	0	0	0	0	0	0	0	0	0	0	0	0	0	0	0	0	0	0	0	0	LOC724196	Background	0.999
ORTHOMCL7599	0	0	0	0	0	0	0	0	0	0	0	0	0	0	0	0	0	0	0	0	LOC726339	Background	0.999
ORTHOMCL76	3	0	-1	6	0	0	0	-1	-1	0	0	1	0	-1	0	0	3	0	0	0	LOC412399	Background	0
ORTHOMCL760	0	5	0	0	0	0	0	0	1	0	0	1	0	0	0	0	1	0	0	0	LOC412460	Background	0
ORTHOMCL7600	0	0	0	0	0	0	0	0	0	0	0	0	0	0	0	0	0	0	0	0	LOC413869	Background	0.999
ORTHOMCL7601	0	0	0	0	0	0	0	0	0	0	0	0	0	0	0	0	0	0	0	0	LOC100578988	Background	0.999
ORTHOMCL7602	0	0	0	0	0	0	0	0	0	0	0	0	0	0	0	0	0	0	0	0	LOC100578266	Background	0.999
ORTHOMCL7603	0	0	0	0	0	0	0	0	0	0	0	0	0	0	0	0	0	0	0	0	LOC413086	Background	0.999
ORTHOMCL7604	0	0	0	0	0	0	0	0	0	0	0	0	0	0	0	0	0	0	0	0	LOC552447	Background	0.999
ORTHOMCL7605	0	0	0	0	0	0	0	0	0	0	0	0	0	0	0	0	0	0	0	0	LOC413259	Background	0.999
ORTHOMCL7606	0	0	0	0	0	0	0	0	0	0	0	0	0	0	0	0	0	0	0	0	LOC724690	Background	0.999
ORTHOMCL7607	0	0	0	0	0	0	0	0	0	0	0	0	0	0	0	0	0	0	0	0	LOC552569	Background	0.999
ORTHOMCL7608	0	0	0	0	0	0	0	0	0	0	0	0	0	0	0	0	0	0	0	0	LOC413029	Background	0.999
ORTHOMCL7609	0	0	0	0	0	0	0	0	0	0	0	0	0	0	0	0	0	0	0	0	LOC726677	Background	0.999
ORTHOMCL761	0	1	0	0	0	0	0	-1	0	0	0	-2	0	0	0	0	0	0	0	0	LOC412801	NonCanon	0.25
ORTHOMCL7610	0	0	0	0	0	0	0	0	0	0	0	0	0	0	0	0	0	0	0	0	LOC410288	Background	0.999
ORTHOMCL7611	0	0	0	0	0	0	0	0	0	0	0	0	0	0	0	0	0	0	0	0	LOC102654344	Background	0.999
ORTHOMCL7612	0	0	0	0	0	0	0	0	0	0	0	0	0	0	0	0	0	0	0	0	LOC413063	Background	0.999
ORTHOMCL7613	0	0	0	0	0	0	0	0	0	0	0	0	0	0	0	0	0	0	0	0	LOC725165	NonCanon	0.999
ORTHOMCL7614	0	0	0	0	0	0	0	0	0	0	0	0	0	0	0	0	0	0	0	0	LOC100578055	Background	0.999
ORTHOMCL7615	0	0	0	0	0	0	0	0	0	0	0	0	0	0	0	0	0	0	0	0	LOC551966	Background	0.999
ORTHOMCL7616	0	0	0	0	0	0	0	0	0	0	0	0	0	0	0	0	0	0	0	0	LOC409315	Background	0.999
ORTHOMCL7617	0	0	0	0	0	0	0	0	0	0	0	0	0	0	0	0	0	0	0	0	LOC411581	Background	0.999
ORTHOMCL7618	0	0	0	0	0	0	0	0	0	0	0	0	0	0	0	0	0	0	0	0	LOC100578215	NonCanon	0.999
ORTHOMCL7619	0	0	0	0	0	0	0	0	0	0	0	0	0	0	0	0	0	0	0	0	LOC410387	Background	0.999
ORTHOMCL762	0	2	0	1	0	0	0	0	0	0	0	0	0	0	0	0	4	0	0	0	LOC552005	Background	0.001
ORTHOMCL7620	0	0	0	0	0	0	0	0	0	0	0	0	0	0	0	0	0	0	0	0	LOC551760	Background	0.999
ORTHOMCL7621	0	0	0	0	0	0	0	0	0	0	0	0	0	0	0	0	0	0	0	0	LOC552742	Background	0.999
ORTHOMCL7622	0	0	0	0	0	0	0	0	0	0	0	0	0	0	0	0	0	0	0	0	LOC725042	Background	0.999
ORTHOMCL7623	0	0	0	0	0	0	0	0	0	0	0	0	0	0	0	0	0	0	0	0	LOC102656645	Background	0.999
ORTHOMCL7624	0	0	0	0	0	0	0	0	0	0	0	0	0	0	0	0	0	0	0	0	LOC552681	Background	0.999
ORTHOMCL7625	0	0	0	0	0	0	0	0	0	0	0	0	0	0	0	0	0	0	0	0	LOC551337	Background	0.999
ORTHOMCL7626	0	0	0	0	0	0	0	0	0	0	0	0	0	0	0	0	0	0	0	0	c-mos	Background	0.999
ORTHOMCL7627	0	0	0	0	0	0	0	0	0	0	0	0	0	0	0	0	0	0	0	0	LOC412282	NonCanon	0.999
ORTHOMCL7628	0	0	0	0	0	0	0	0	0	0	0	0	0	0	0	0	0	0	0	0	LOC725174	Background	0.999
ORTHOMCL7629	0	0	0	0	0	0	0	0	0	0	0	0	0	0	0	0	0	0	0	0	LOC100576152	Background	0.999
ORTHOMCL763	0	0	0	0	-1	0	0	0	-1	0	0	-1	0	-1	0	0	1	0	0	0	LOC725812	Background	0.195
ORTHOMCL7630	0	0	0	0	0	0	0	0	0	0	0	0	0	0	0	0	0	0	0	0	LOC550663	Background	0.999
ORTHOMCL7631	0	0	0	0	0	0	0	0	0	0	0	0	0	0	0	0	0	0	0	0	LOC552800	Background	0.999
ORTHOMCL7632	0	0	0	0	0	0	0	0	0	0	0	0	0	0	0	0	0	0	0	0	LOC413605	Background	0.999
ORTHOMCL7633	0	0	0	0	0	0	0	0	0	0	0	0	0	0	0	0	0	0	0	0	LOC552542	Background	0.999
ORTHOMCL7634	0	0	0	0	0	0	0	0	0	0	0	0	0	0	0	0	0	0	0	0	Per	Background	0.999
ORTHOMCL7635	0	0	0	0	0	0	0	0	0	0	0	0	0	0	0	0	0	0	0	0	PHRF1	Background	0.999
ORTHOMCL7636	0	0	0	0	0	0	0	0	0	0	0	0	0	0	0	0	0	0	0	0	LOC412309	NonCanon	0.999
ORTHOMCL7637	0	0	0	0	0	0	0	0	0	0	0	0	0	0	0	0	0	0	0	0	LOC100578546	Background	0.999
ORTHOMCL7638	0	0	0	0	0	0	0	0	0	0	0	0	0	0	0	0	0	0	0	0	LOC411862	Background	0.999
ORTHOMCL7639	0	0	0	0	0	0	0	0	0	0	0	0	0	0	0	0	0	0	0	0	LOC408525	Background	0.999
ORTHOMCL764	0	0	-1	0	-1	0	0	0	0	0	0	0	0	0	-1	0	0	0	0	0	LOC725092	Background	0.378
ORTHOMCL7640	0	0	0	0	0	0	0	0	0	0	0	0	0	0	0	0	0	0	0	0	LOC725020	Background	0.999
ORTHOMCL7641	0	0	0	0	0	0	0	0	0	0	0	0	0	0	0	0	0	0	0	0	LOC409225	Background	0.999
ORTHOMCL7642	0	0	0	0	0	0	0	0	0	0	0	0	0	0	0	0	0	0	0	0	CPR27	Background	0.999
ORTHOMCL7643	1	0	0	0	0	0	0	0	0	0	0	0	0	0	0	-1	0	0	0	0	LOC552272	Background	0.305
ORTHOMCL7644	0	0	0	0	0	0	0	0	0	0	0	0	0	0	0	0	0	0	0	0	LOC727165	Background	0.999
ORTHOMCL7645	0	0	0	0	0	0	0	0	0	0	0	0	0	0	0	0	0	0	0	0	LOC412666	Background	0.999
ORTHOMCL7646	0	0	0	0	0	0	0	0	0	0	0	0	0	0	0	0	0	0	0	0	LOC412472	Background	0.999
ORTHOMCL7647	0	0	0	0	0	0	0	0	0	0	0	0	0	0	0	0	0	0	0	0	LOC726330	Background	0.999
ORTHOMCL7648	0	-1	0	0	0	0	0	0	0	0	0	1	0	0	0	0	0	0	0	0	LOC724328	Background	0.291
ORTHOMCL7649	0	0	0	0	0	0	0	0	0	0	0	0	0	0	0	0	0	0	0	0	LOC408796	Background	0.999
ORTHOMCL765	-1	0	-1	0	0	0	0	-1	0	0	0	0	0	-1	2	-1	1	0	0	0	TpnT	Background	0.018
ORTHOMCL7650	0	0	0	0	0	0	0	0	0	0	0	0	0	0	0	0	0	0	0	0	LOC100577981	Background	0.999
ORTHOMCL7651	0	0	0	0	0	0	0	0	0	0	0	0	0	0	0	0	0	0	0	0	LOC413209	Background	0.999
ORTHOMCL7652	0	0	0	0	0	0	0	0	0	0	0	0	0	0	0	0	0	0	0	0	LOC552420	Background	0.999
ORTHOMCL7653	0	0	0	0	0	0	0	0	0	0	0	0	0	0	0	0	0	0	0	0	LOC102656356	Background	0.999
ORTHOMCL7654	0	0	0	0	0	0	0	0	0	0	0	0	0	0	0	0	0	0	0	0	LOC725669	Background	0.999
ORTHOMCL7655	0	0	0	0	0	0	0	0	0	0	0	0	0	0	0	0	0	0	0	0	LOC412456	Background	0.999
ORTHOMCL7656	0	0	0	0	0	0	0	0	0	0	0	0	0	0	0	0	0	0	0	0	LOC411896	Background	0.999
ORTHOMCL7657	0	0	0	0	0	0	0	0	0	0	0	0	0	0	0	0	0	0	0	0	LOC100578779	Background	0.999
ORTHOMCL7658	0	0	0	0	0	0	0	0	0	0	0	0	0	0	0	0	0	0	0	0	LOC724749	Background	0.999
ORTHOMCL7659	0	0	0	0	0	0	0	0	0	0	0	0	0	0	0	0	0	0	0	0	LOC409173	NonCanon	0.999
ORTHOMCL766	0	1	0	2	0	0	0	0	0	0	0	0	0	1	2	0	0	0	0	0	LOC552686	NonCanon	0.01
ORTHOMCL7660	0	0	0	0	0	0	0	0	0	0	0	0	0	0	0	0	0	0	0	0	LOC412481	Background	0.999
ORTHOMCL7661	0	0	0	0	0	0	0	0	0	0	0	0	0	0	0	0	0	0	0	0	LOC411861	Background	0.999
ORTHOMCL7662	0	0	0	0	0	0	0	0	0	0	0	0	0	0	0	0	0	0	0	0	LOC726435	Background	0.999
ORTHOMCL7663	0	0	0	0	0	0	0	0	0	0	0	0	0	0	0	0	0	0	0	0	LOC410033	Background	0.999
ORTHOMCL7664	0	0	0	0	0	0	0	0	0	0	0	0	0	0	0	0	0	0	0	0	LOC551451	Background	0.999
ORTHOMCL7665	0	0	0	0	0	0	0	0	0	0	0	0	0	0	0	0	0	0	0	0	LOC552779	NonCanon	0.999
ORTHOMCL7666	0	0	0	0	0	0	0	0	0	0	0	0	0	0	0	0	0	0	0	0	LOC551143	Background	0.999
ORTHOMCL7667	0	0	0	0	0	0	0	0	0	0	0	0	0	0	0	0	0	0	0	0	LOC552183	Background	0.999
ORTHOMCL7668	0	0	0	0	0	0	0	0	0	0	0	0	0	0	0	0	0	0	0	0	LOC551794	NonCanon	0.999
ORTHOMCL7669	0	0	0	0	0	0	0	0	0	0	0	0	0	0	0	0	0	0	0	0	LOC408457	Background	0.999
ORTHOMCL767	0	5	0	0	0	0	0	0	0	0	0	2	0	0	0	-1	2	0	0	0	LOC552588	Background	0
ORTHOMCL7670	0	0	0	0	0	0	0	0	0	0	0	0	0	0	0	0	0	0	0	0	LOC100578363	Background	0.999
ORTHOMCL7671	0	0	0	0	0	0	0	0	0	0	0	0	0	0	0	0	0	0	0	0	LOC412326	Background	0.999
ORTHOMCL7672	0	0	0	0	0	0	0	0	0	0	0	0	0	0	0	0	0	0	0	0	LOC412079	Background	0.999
ORTHOMCL7673	0	0	0	0	0	0	0	0	0	0	0	0	0	0	0	0	0	0	0	0	LOC726814	Background	0.999
ORTHOMCL7674	0	0	0	0	0	0	0	0	0	0	0	0	0	0	0	0	0	0	0	0	LOC724493	Background	0.999
ORTHOMCL7675	0	0	0	0	0	0	0	0	0	0	0	0	0	0	0	0	0	0	0	0	LOC409959	Background	0.999
ORTHOMCL7676	0	0	0	0	0	0	0	0	0	0	0	0	0	0	0	0	0	0	0	0	LOC410907	NonCanon	0.999
ORTHOMCL7677	0	0	0	0	0	0	0	0	0	0	0	0	0	0	0	0	0	0	0	0	LOC100578586	NonCanon	0.999
ORTHOMCL7678	0	0	0	0	0	0	0	0	0	0	0	0	0	0	0	0	0	0	0	0	LOC410114	Background	0.999
ORTHOMCL7679	0	0	0	0	0	0	0	0	0	0	0	0	0	0	0	0	0	0	0	0	LOC409884	Background	0.999
ORTHOMCL768	-1	1	-1	0	0	0	0	-1	1	0	0	0	0	0	0	0	1	0	-1	0	LOC551735	Background	0.015
ORTHOMCL7680	0	0	0	0	0	0	0	0	0	0	0	0	0	0	0	0	0	0	0	0	LOC726682	Background	0.999
ORTHOMCL7681	0	0	0	0	0	0	0	0	0	0	0	0	0	0	0	0	0	0	0	0	LOC408784	Background	0.999
ORTHOMCL7682	0	0	0	0	0	0	0	0	0	0	0	0	0	0	0	0	0	0	0	0	LOC412467	NonCanon	0.999
ORTHOMCL7683	0	0	0	0	0	0	0	0	0	0	0	0	0	0	0	0	0	0	0	0	LOC410673	Background	0.999
ORTHOMCL7684	0	0	0	0	0	0	0	0	0	0	0	0	0	0	0	0	0	0	0	0	LOC412259	Background	0.999
ORTHOMCL7685	0	0	0	0	0	0	0	0	0	0	0	0	0	0	0	0	0	0	0	0	LOC724487	Background	0.999
ORTHOMCL7686	0	0	0	0	0	0	0	0	0	0	0	0	0	0	0	0	0	0	0	0	TyHyd	Background	0.999
ORTHOMCL7687	0	0	0	0	0	0	0	0	0	0	0	0	0	0	0	0	0	0	0	0	LOC409846	Background	0.999
ORTHOMCL7688	0	0	0	0	0	0	0	0	0	0	0	0	0	0	0	0	0	0	0	0	LOC724645	Background	0.999
ORTHOMCL7689	0	0	0	0	0	0	0	0	0	0	0	0	0	0	0	0	0	0	0	0	LOC552274	Background	0.999
ORTHOMCL769	-1	1	0	0	0	0	0	-1	0	0	0	0	0	0	-1	0	0	0	0	0	LOC412994	Background	0.119
ORTHOMCL7690	0	0	0	0	0	0	0	0	0	0	0	0	0	0	0	0	0	0	0	0	LOC411651	Background	0.999
ORTHOMCL7691	0	0	0	0	0	0	0	0	0	0	0	0	0	0	0	0	0	0	0	0	LOC724724	Background	0.999
ORTHOMCL7692	0	0	0	0	0	0	0	0	0	0	0	0	0	0	0	0	0	0	0	0	LOC724772	Background	0.999
ORTHOMCL7693	0	0	0	0	0	0	0	0	0	0	0	0	0	0	0	0	0	0	0	0	LOC550808	Background	0.999
ORTHOMCL7694	0	0	0	0	0	0	0	0	0	0	0	0	0	0	0	0	0	0	0	0	LOC410541	Background	0.999
ORTHOMCL7696	0	0	0	0	0	0	0	0	0	0	0	0	0	0	0	0	0	0	0	0	LOC411585	Background	0.999
ORTHOMCL7697	0	0	0	0	0	0	0	0	0	0	0	0	0	0	0	0	0	0	0	0	LOC413637	Background	0.999
ORTHOMCL7698	0	0	0	0	0	0	0	0	0	0	0	0	0	0	0	0	0	0	0	0	LOC727294	Background	0.999
ORTHOMCL7699	0	0	0	0	0	0	0	0	0	0	0	0	0	0	0	0	0	0	0	0	LOC410451	NonCanon	0.999
ORTHOMCL77	0	0	-2	3	0	0	0	-2	2	0	0	2	0	-2	0	0	5	0	-2	0	Antp	Background	0
ORTHOMCL770	0	0	0	0	0	0	0	-1	-1	0	0	0	0	-1	0	0	3	0	-1	0	LOC413215	Background	0.037
ORTHOMCL7700	0	0	0	0	0	0	0	0	0	0	0	0	0	0	0	0	0	0	0	0	LOC410828	Background	0.999
ORTHOMCL7701	0	0	0	0	0	0	0	0	0	0	0	0	0	0	0	0	0	0	0	0	LOC551621	Background	0.999
ORTHOMCL7702	0	0	0	0	0	0	0	0	0	0	0	0	0	0	0	0	0	0	0	0	LOC409563	Background	0.999
ORTHOMCL7703	0	0	0	0	0	0	0	0	0	0	0	0	0	0	0	0	0	0	0	0	LOC726007	Background	0.999
ORTHOMCL7704	0	0	0	0	0	0	0	0	0	0	0	0	0	0	0	0	0	0	0	0	LOC552410	Canon	0.999
ORTHOMCL7705	0	0	0	0	0	0	0	0	0	0	0	0	0	0	0	0	0	0	0	0	LOC100577697	Background	0.999
ORTHOMCL7706	0	0	0	0	0	0	0	0	0	0	0	0	0	0	0	0	0	0	0	0	LOC551497	Background	0.999
ORTHOMCL7707	0	0	0	0	0	0	0	0	0	0	0	0	0	0	0	0	0	0	0	0	LOC551929	Background	0.999
ORTHOMCL7708	0	0	0	0	0	0	0	0	0	0	0	0	0	0	0	0	0	0	0	0	LOC100576162	Background	0.999
ORTHOMCL771	1	0	0	0	0	0	0	-1	0	0	0	-1	0	-1	0	0	0	0	0	0	LOC411617	Background	0.303
ORTHOMCL7710	0	0	0	0	0	0	0	0	0	0	0	0	0	0	0	0	0	0	0	0	LOC552848	Background	0.999
ORTHOMCL7711	0	0	0	0	0	0	0	0	0	0	0	0	0	0	0	0	0	0	0	0	LOC412924	Background	0.999
ORTHOMCL7712	0	0	0	0	0	0	0	0	0	0	0	0	0	0	0	0	0	0	0	0	LOC725178	Canon	0.999
ORTHOMCL7713	0	0	0	0	0	0	0	0	0	0	0	0	0	0	0	0	0	0	0	0	LOC413165	Background	0.999
ORTHOMCL7714	-1	0	0	0	0	0	0	0	0	0	0	0	0	0	0	0	1	0	0	0	LOC100576817	Background	0.274
ORTHOMCL7715	0	0	0	0	0	0	0	0	0	0	0	0	0	0	0	0	0	0	0	0	LOC409251	Background	0.999
ORTHOMCL7716	0	0	0	0	0	0	0	0	0	0	0	0	0	0	0	0	0	0	0	0	LOC412701	Background	0.999
ORTHOMCL7717	0	0	0	0	0	0	0	0	0	0	0	0	0	0	0	0	0	0	0	0	LOC408901	Background	0.999
ORTHOMCL7718	0	0	0	0	0	0	0	0	0	0	0	0	0	0	0	0	0	0	0	0	LOC726367	Background	0.999
ORTHOMCL7719	0	0	0	0	0	0	0	0	0	0	0	0	0	0	0	0	0	0	0	0	LOC726620	Background	0.999
ORTHOMCL772	0	0	1	0	0	0	0	-1	-1	0	0	0	0	-1	-1	1	0	0	0	0	LOC726671	Background	0.124
ORTHOMCL7720	0	0	0	0	0	0	0	0	0	0	0	0	0	0	0	0	0	0	0	0	LOC100577942	Background	0.999
ORTHOMCL7721	0	0	0	0	0	0	0	0	0	0	0	0	0	0	0	0	0	0	0	0	sGC-alpha1	Background	0.999
ORTHOMCL7722	0	0	0	0	0	0	0	0	0	0	0	0	0	0	0	0	0	0	0	0	LOC409773	Background	0.999
ORTHOMCL7723	0	0	0	0	0	0	0	0	0	0	0	0	0	0	0	0	0	0	0	0	LOC409527	Background	0.999
ORTHOMCL7724	0	0	0	0	0	0	0	0	0	0	0	0	0	0	0	0	0	0	0	0	LOC724763	Background	0.999
ORTHOMCL7725	0	0	0	0	0	0	0	0	0	0	0	0	0	0	0	0	0	0	0	0	LOC409057	Background	0.999
ORTHOMCL7726	0	0	0	0	0	0	0	0	0	0	0	0	0	0	0	0	0	0	0	0	LOC551586	Background	0.999
ORTHOMCL7727	0	0	0	0	0	0	0	0	0	0	0	0	0	0	0	0	0	0	0	0	LOC552487	Background	0.999
ORTHOMCL7728	0	0	0	0	0	0	0	0	0	0	0	0	0	0	0	0	0	0	0	0	LOC100577889	Background	0.999
ORTHOMCL7729	0	0	0	0	0	0	0	0	0	0	0	0	0	0	0	0	0	0	0	0	LOC727277	Background	0.999
ORTHOMCL773	0	0	0	1	0	0	0	0	0	0	0	3	0	0	0	0	3	0	0	0	LOC724666	Background	0.017
ORTHOMCL7730	0	0	0	0	0	0	0	0	0	0	0	0	0	0	0	0	0	0	0	0	LOC408299	Background	0.999
ORTHOMCL7731	0	0	0	0	0	0	0	0	0	0	0	0	0	0	0	0	0	0	0	0	LOC552552	Background	0.999
ORTHOMCL7732	0	0	0	0	0	0	0	0	0	0	0	0	0	0	0	0	0	0	0	0	LOC408793	NonCanon	0.999
ORTHOMCL7733	0	0	0	0	0	0	0	0	0	0	0	0	0	0	0	0	0	0	0	0	LOC413183	Background	0.999
ORTHOMCL7735	0	0	0	0	0	0	0	0	0	0	0	0	0	0	0	0	0	0	0	0	LOC726800	NonCanon	0.999
ORTHOMCL7736	0	0	0	0	0	0	0	0	0	0	0	0	0	0	0	0	0	0	0	0	LOC726145	Background	0.999
ORTHOMCL7737	0	0	0	0	0	0	0	0	0	0	0	-1	0	0	1	0	0	0	0	0	LOC408807	NonCanon	0.45
ORTHOMCL7738	0	0	0	0	0	0	0	0	0	0	0	0	0	0	0	0	0	0	0	0	LOC725796	Background	0.999
ORTHOMCL7739	0	0	0	0	0	0	0	0	0	0	0	0	0	0	0	0	0	0	0	0	LOC100577288	Background	0.999
ORTHOMCL774	0	0	0	2	0	0	0	0	0	0	0	0	0	0	0	0	4	0	0	0	LOC409392	Background	0.009
ORTHOMCL7740	0	0	0	0	0	0	0	0	0	0	0	0	0	0	0	0	0	0	0	0	LOC725108	Background	0.999
ORTHOMCL7741	0	0	0	0	0	0	0	0	0	0	0	0	0	0	0	0	0	0	0	0	LOC409833	NonCanon	0.999
ORTHOMCL7742	0	0	0	0	0	0	0	0	0	0	0	0	0	0	0	0	0	0	0	0	LOC413672	NonCanon	0.999
ORTHOMCL7743	0	0	0	0	0	0	0	0	0	0	0	0	0	0	0	0	0	0	0	0	LOC102656594	Background	0.999
ORTHOMCL7744	0	0	0	0	0	0	0	0	0	0	0	0	0	0	0	0	0	0	0	0	LOC725007	Background	0.999
ORTHOMCL7745	0	0	0	0	0	0	0	0	0	0	0	0	0	0	0	0	0	0	0	0	LOC412641	Background	0.999
ORTHOMCL7746	0	0	0	0	0	0	0	0	0	0	0	0	0	0	0	0	0	0	0	0	LOC725475	Background	0.999
ORTHOMCL7747	0	0	0	0	0	0	0	0	0	0	0	0	0	0	0	0	0	0	0	0	LOC552633	Background	0.999
ORTHOMCL7748	0	0	0	0	0	0	0	0	0	0	0	0	0	0	0	0	0	0	0	0	LOC410463	Background	0.999
ORTHOMCL7749	0	0	0	0	0	0	0	0	0	0	0	0	0	0	0	0	0	0	0	0	Ube2g1	Background	0.999
ORTHOMCL775	0	0	0	0	0	0	0	0	0	0	0	0	0	0	0	0	8	0	0	0	LOC727130	Background	0.001
ORTHOMCL7750	0	0	0	0	0	0	0	0	0	0	0	0	0	0	0	0	0	0	0	0	LOC551502	Background	0.999
ORTHOMCL7751	0	0	0	0	0	0	0	0	0	0	0	0	0	0	0	0	0	0	0	0	LOC412176	Background	0.999
ORTHOMCL7752	0	0	0	0	0	0	0	0	0	0	0	0	0	0	0	0	0	0	0	0	LOC724243	Background	0.999
ORTHOMCL7753	0	0	-1	0	0	0	0	0	0	0	0	0	0	0	1	0	0	0	0	0	Obp6	Background	0.343
ORTHOMCL7755	0	0	0	0	0	0	0	0	0	0	0	0	0	0	0	0	0	0	0	0	LOC551889	Background	0.999
ORTHOMCL7756	0	0	0	0	0	0	0	0	0	0	0	0	0	0	0	0	0	0	0	0	LOC551613	Background	0.999
ORTHOMCL7757	0	0	0	0	0	0	0	0	0	0	0	0	0	0	0	0	0	0	0	0	LOC725922	NonCanon	0.999
ORTHOMCL7758	0	0	0	0	0	0	0	0	0	0	0	0	0	0	0	0	0	0	0	0	LOC411520	Background	0.999
ORTHOMCL776	-1	0	-1	0	0	0	0	-1	0	0	0	0	0	0	0	-1	2	0	0	0	LOC410259	Background	0.084
ORTHOMCL7760	0	0	0	0	0	0	0	0	0	0	0	0	0	0	0	0	0	0	0	0	LOC724870	Background	0.999
ORTHOMCL7761	0	0	0	0	0	0	0	0	0	0	0	0	0	0	0	0	0	0	0	0	LOC409712	Background	0.999
ORTHOMCL7762	0	0	0	0	0	0	0	0	0	0	0	0	0	0	0	0	0	0	0	0	LOC411080	Background	0.999
ORTHOMCL7763	0	0	0	0	0	0	0	0	0	0	0	0	0	0	0	0	0	0	0	0	LOC413074	NonCanon	0.999
ORTHOMCL7764	0	0	0	0	0	0	0	0	0	0	0	0	0	0	0	0	0	0	0	0	LOC551069	Background	0.999
ORTHOMCL7765	0	0	0	0	0	0	0	0	0	0	0	0	0	0	0	0	0	0	0	0	LOC726883	Background	0.999
ORTHOMCL7766	0	0	0	0	0	0	0	0	0	0	0	0	0	0	0	0	0	0	0	0	LOC410658	Background	0.999
ORTHOMCL7767	0	0	0	0	0	0	0	0	0	0	0	0	0	0	0	0	0	0	0	0	LOC552614	Background	0.999
ORTHOMCL7768	0	0	0	0	0	0	0	0	0	0	0	0	0	0	0	0	0	0	0	0	LOC408914	Background	0.999
ORTHOMCL7769	0	0	0	0	0	0	0	0	0	0	0	0	0	0	0	0	0	0	0	0	LOC726149	Background	0.999
ORTHOMCL777	0	0	0	2	0	0	0	0	0	0	0	0	0	0	0	0	4	0	0	0	LOC551219	NonCanon	0.009
ORTHOMCL7770	0	0	0	0	0	0	0	0	0	0	0	0	0	0	0	0	0	0	0	0	LOC724789	Background	0.999
ORTHOMCL7771	0	0	0	0	0	0	0	0	0	0	0	0	0	0	0	0	0	0	0	0	LOC410422	Background	0.999
ORTHOMCL7772	0	0	0	0	0	0	0	0	0	0	0	0	0	0	0	0	0	0	0	0	LOC412296	Background	0.999
ORTHOMCL7773	0	0	0	0	0	0	0	0	0	0	0	0	0	0	0	0	0	0	0	0	LOC411769	Background	0.999
ORTHOMCL7774	0	0	0	0	0	0	0	0	0	0	0	0	0	0	0	0	0	0	0	0	LOC102655673	Background	0.999
ORTHOMCL7775	0	0	0	0	0	0	0	0	0	0	0	0	0	0	0	0	0	0	0	0	LOC552787	NonCanon	0.999
ORTHOMCL7776	0	0	0	0	0	0	0	0	0	0	0	0	0	0	0	0	0	0	0	0	LOC413293	Background	0.999
ORTHOMCL7777	0	0	0	0	0	0	0	0	0	0	0	0	0	0	0	0	0	0	0	0	LOC411553	Background	0.999
ORTHOMCL7778	0	0	0	0	0	0	0	0	0	0	0	0	0	0	0	0	0	0	0	0	LOC100577081	Background	0.999
ORTHOMCL7779	0	0	0	0	0	0	0	0	0	0	0	0	0	0	0	0	0	0	0	0	LOC552412	Background	0.999
ORTHOMCL778	0	2	0	3	0	0	0	0	0	0	0	0	0	0	0	0	0	0	0	0	LOC410943	NonCanon	0.013
ORTHOMCL7780	0	0	0	0	0	0	0	0	0	0	0	0	0	0	0	0	0	0	0	0	eve	Background	0.999
ORTHOMCL7781	0	0	0	0	0	0	0	0	0	0	0	0	0	0	0	0	0	0	0	0	LOC726129	Background	0.999
ORTHOMCL7782	0	0	0	0	0	0	0	0	0	0	0	0	0	0	0	0	0	0	0	0	LOC413907	Background	0.999
ORTHOMCL7783	0	0	0	0	0	0	0	0	0	0	0	0	0	0	0	0	0	0	0	0	CSP3	Background	0.999
ORTHOMCL7784	0	0	0	0	0	0	0	0	0	0	0	0	0	0	0	0	0	0	0	0	LOC100576131	Background	0.999
ORTHOMCL7785	0	0	0	0	0	0	0	0	0	0	0	0	0	0	0	0	0	0	0	0	LOC411182	Background	0.999
ORTHOMCL7786	0	0	0	0	0	0	0	0	0	0	0	0	0	0	0	0	0	0	0	0	LOC724656	NonCanon	0.999
ORTHOMCL7787	0	0	0	0	0	0	0	0	0	0	0	0	0	0	0	0	0	0	0	0	LOC410740	Background	0.999
ORTHOMCL7788	0	0	0	0	0	0	0	0	0	0	0	0	0	0	0	0	0	0	0	0	LOC413940	Background	0.999
ORTHOMCL7789	0	0	0	0	0	0	0	0	0	0	0	0	0	0	0	0	0	0	0	0	LOC410961	Background	0.999
ORTHOMCL779	0	-1	0	0	0	0	0	0	0	0	0	2	0	0	0	0	7	0	0	0	LOC726839	Background	0
ORTHOMCL7790	0	0	0	0	0	0	0	0	0	0	0	0	0	0	0	0	0	0	0	0	LOC724773	Background	0.999
ORTHOMCL7791	0	0	0	0	0	0	0	0	0	0	0	0	0	0	0	0	0	0	0	0	LOC408783	Background	0.999
ORTHOMCL7792	0	0	0	0	0	0	0	0	0	0	0	0	0	0	0	0	0	0	0	0	Ppib	NonCanon	0.999
ORTHOMCL7793	0	0	0	0	0	0	0	0	0	0	0	0	0	0	0	0	0	0	0	0	LOC552767	Background	0.999
ORTHOMCL7794	0	0	0	0	0	0	0	0	0	0	0	0	0	0	0	0	0	0	0	0	LOC409921	Background	0.999
ORTHOMCL7795	0	0	0	0	0	0	0	0	0	0	0	0	0	0	0	0	0	0	0	0	LOC409502	Background	0.999
ORTHOMCL7796	0	0	0	0	0	0	0	0	0	0	0	0	0	0	0	0	0	0	0	0	LOC724971	Background	0.999
ORTHOMCL7797	0	0	0	0	0	0	0	0	0	0	0	0	0	0	0	0	0	0	0	0	LOC410388	Background	0.999
ORTHOMCL7798	0	0	0	0	0	0	0	0	0	0	0	0	0	0	0	0	0	0	0	0	LOC724705	Background	0.999
ORTHOMCL7799	0	0	0	0	0	0	0	0	0	0	0	0	0	0	0	0	0	0	0	0	LOC727331	Background	0.999
ORTHOMCL78	0	1	-1	3	0	0	0	-1	-1	0	0	8	0	0	0	0	5	0	-1	0	LOC410373	Background	0
ORTHOMCL780	0	0	-1	0	0	0	0	-1	3	0	0	-1	0	1	0	0	0	1	0	0	LOC413742	Canon	0.01
ORTHOMCL7800	0	0	0	0	0	0	0	0	0	0	0	0	0	0	0	0	0	0	0	0	LOC727151	Background	0.999
ORTHOMCL7801	0	0	0	0	0	0	0	0	0	0	0	0	0	0	0	0	0	0	0	0	LOC410659	Background	0.999
ORTHOMCL7802	0	0	0	0	0	0	0	0	0	0	0	0	0	0	0	0	0	0	0	0	LOC408958	Background	0.999
ORTHOMCL7803	0	0	0	0	0	0	0	0	0	0	0	0	0	0	0	0	0	0	0	0	LOC552509	Background	0.999
ORTHOMCL7804	0	0	0	0	0	0	0	0	0	0	0	0	0	0	0	0	0	0	0	0	LOC551398	NonCanon	0.999
ORTHOMCL7805	0	0	0	0	0	0	0	0	0	0	0	0	0	0	0	0	0	0	0	0	LOC102654312	NonCanon	0.999
ORTHOMCL7806	0	0	0	0	0	0	0	0	0	0	0	0	0	0	0	0	0	0	0	0	LOC408364	Background	0.999
ORTHOMCL7807	0	0	0	0	0	0	0	0	0	0	0	0	0	0	0	0	0	0	0	0	LOC410510	Canon	0.999
ORTHOMCL7808	0	0	0	0	0	0	0	0	0	0	0	0	0	0	0	0	0	0	0	0	LOC413977	Background	0.999
ORTHOMCL7809	0	0	0	0	0	0	0	0	0	0	0	0	0	0	0	0	0	0	0	0	LOC726579	NonCanon	0.999
ORTHOMCL781	0	0	1	-1	0	0	0	-1	1	0	0	0	0	0	-1	1	-1	0	0	0	LOC724962	Background	0.059
ORTHOMCL7810	0	0	0	0	0	0	0	0	0	0	0	0	0	0	0	0	0	0	0	0	LOC100577724	Background	0.999
ORTHOMCL7811	0	0	0	0	0	0	0	0	0	0	0	0	0	0	0	0	0	0	0	0	LOC552251	Background	0.999
ORTHOMCL7812	0	0	0	0	0	0	0	0	0	0	0	0	0	0	0	0	0	0	0	0	LOC550875	Background	0.999
ORTHOMCL7813	0	0	0	0	0	0	0	0	0	0	0	0	0	0	0	0	0	0	0	0	LOC551884	Background	0.999
ORTHOMCL7814	0	0	0	0	0	0	0	0	0	0	0	0	0	0	0	0	0	0	0	0	LOC100578860	Background	0.999
ORTHOMCL7815	0	0	0	0	0	0	0	0	0	0	0	0	0	0	0	0	0	0	0	0	LOC725328	Background	0.999
ORTHOMCL7816	0	0	0	0	0	0	0	0	0	0	0	0	0	0	0	0	0	0	0	0	LOC724187	Background	0.999
ORTHOMCL7817	0	0	0	0	0	0	0	0	0	0	0	0	0	0	0	0	0	0	0	0	LOC726497	Canon	0.999
ORTHOMCL7818	0	0	0	0	0	0	0	0	0	0	0	0	0	0	0	0	0	0	0	0	LOC408471	Background	0.999
ORTHOMCL7819	0	0	0	0	0	0	0	0	0	0	0	0	0	0	0	0	0	0	0	0	5-ht7	Background	0.999
ORTHOMCL7820	0	0	0	0	0	0	0	0	0	0	0	0	0	0	0	0	0	0	0	0	LOC725496	NonCanon	0.999
ORTHOMCL7821	0	0	0	0	0	0	0	0	0	0	0	0	0	0	0	0	0	0	0	0	LOC411380	Background	0.999
ORTHOMCL7822	0	0	0	0	0	0	0	0	0	0	0	0	0	0	0	0	0	0	0	0	LOC726642	Background	0.999
ORTHOMCL7823	0	0	0	0	0	0	0	0	0	0	0	0	0	0	0	0	0	0	0	0	LOC724686	Background	0.999
ORTHOMCL7824	0	0	0	0	0	0	0	0	0	0	0	0	0	0	0	0	0	0	0	0	LOC552680	Background	0.999
ORTHOMCL7825	0	0	0	0	0	0	0	0	0	0	0	0	0	0	0	0	0	0	0	0	Wat	Background	0.999
ORTHOMCL7826	0	0	0	0	0	0	0	0	0	0	0	0	0	0	0	0	0	0	0	0	LOC408443	Background	0.999
ORTHOMCL7827	0	0	0	0	0	0	0	0	0	0	0	0	0	0	0	0	0	0	0	0	LOC411837	Background	0.999
ORTHOMCL7828	0	0	0	0	0	0	0	0	0	0	0	0	0	0	0	0	0	0	0	0	LOC551430	Background	0.999
ORTHOMCL7829	0	0	0	0	0	0	0	0	0	0	0	0	0	0	0	0	0	0	0	0	LOC409946	Canon	0.999
ORTHOMCL7830	0	0	0	0	0	0	0	0	0	0	0	0	0	0	0	0	0	0	0	0	LOC412933	NonCanon	0.999
ORTHOMCL7831	0	0	0	0	0	0	0	0	0	0	0	0	0	0	0	0	0	0	0	0	LOC409359	Background	0.999
ORTHOMCL7832	0	0	0	0	0	0	0	0	0	0	0	0	0	0	0	0	0	0	0	0	LOC412232	NonCanon	0.999
ORTHOMCL7833	0	0	0	0	0	0	0	0	0	0	0	0	0	0	0	0	0	0	0	0	LOC412114	Background	0.999
ORTHOMCL7834	0	0	0	0	0	0	0	0	0	0	0	0	0	0	0	0	0	0	0	0	LOC551119	Background	0.999
ORTHOMCL7835	0	0	0	0	0	0	0	0	0	0	0	0	0	0	0	0	0	0	0	0	LOC727534	Background	0.999
ORTHOMCL7836	0	0	0	0	0	0	0	0	0	0	0	0	0	0	0	0	0	0	0	0	LOC100578177	Background	0.999
ORTHOMCL7837	0	0	0	0	0	0	0	0	0	0	0	0	0	0	0	0	0	0	0	0	LOC100578105	Background	0.999
ORTHOMCL7838	0	0	0	0	0	0	0	0	0	0	0	0	0	0	0	0	0	0	0	0	LOC102655034	Background	0.999
ORTHOMCL7839	1	0	0	0	0	-1	0	0	0	0	0	0	0	0	0	0	0	0	0	0	LOC725668	Background	0.156
ORTHOMCL7841	0	0	0	0	0	-1	0	0	0	0	0	1	0	0	0	0	0	0	0	0	LOC113219004	Background	0.307
ORTHOMCL7842	0	0	0	1	0	-1	0	0	0	0	0	0	0	-1	0	0	0	0	0	0	LOC725470	Background	0.1
ORTHOMCL7843	0	0	0	0	0	-1	0	0	0	0	0	1	0	0	0	0	0	0	0	0	LOC100578482	Background	0.307
ORTHOMCL7844	0	0	0	0	0	-1	0	0	0	0	0	0	0	0	0	0	1	0	0	0	LOC725281	Background	0.293
ORTHOMCL7846	0	0	0	0	0	-1	0	0	0	0	0	1	0	0	0	0	0	0	0	0	LOC724388	Background	0.307
ORTHOMCL7847	0	0	0	0	0	-1	0	0	0	0	0	0	0	0	0	0	1	0	0	0	LOC102656779	Background	0.293
ORTHOMCL7848	1	0	0	0	0	-1	0	0	0	0	0	0	0	0	0	0	0	0	0	0	LOC410866	Background	0.156
ORTHOMCL7849	0	0	0	0	0	-1	0	0	0	0	0	0	0	0	0	0	1	0	0	0	LOC410448	Background	0.293
ORTHOMCL7850	0	0	0	0	0	-1	0	0	0	0	0	1	0	0	0	0	0	0	0	0	LOC409467	Background	0.307
ORTHOMCL7851	1	0	0	0	0	-1	0	0	0	0	0	0	0	0	0	0	0	0	0	0	LOC100578041	Background	0.156
ORTHOMCL7852	0	0	0	0	0	-1	0	0	0	0	0	0	0	0	0	1	0	0	0	0	LOC107964189	Background	0.294
ORTHOMCL7853	0	0	0	0	0	-1	0	0	0	0	0	0	0	0	0	0	1	0	0	0	LOC102655859	Background	0.293
ORTHOMCL7854	0	0	0	0	0	-1	0	0	0	0	0	0	0	0	0	0	1	0	0	0	LOC100577295	Background	0.293
ORTHOMCL7855	0	0	-1	0	0	-1	0	0	0	0	0	0	0	1	1	0	0	0	0	0	LOC725616	Background	0.069
ORTHOMCL7856	0	0	0	0	0	-1	0	0	0	0	0	0	0	0	0	0	1	0	0	0	LOC102656249	Background	0.293
ORTHOMCL786	0	1	0	1	0	3	0	0	0	0	0	0	0	0	0	0	1	0	0	0	LOC411526	Background	0.001
ORTHOMCL787	0	0	-1	0	-1	0	0	0	0	0	0	1	0	-1	0	0	0	0	-1	0	LOC726165	Background	0.13
ORTHOMCL7878	0	0	-1	0	0	0	0	0	0	0	0	0	0	0	0	0	0	0	0	0	LOC413472	Background	0.727
ORTHOMCL7879	0	0	0	0	0	0	0	0	0	0	0	0	0	0	0	-1	0	0	0	0	LOC100577221	Background	0.824
ORTHOMCL788	0	0	0	2	0	3	0	0	0	0	0	0	0	0	0	0	0	0	0	0	LOC413288	Background	0.003
ORTHOMCL7880	0	0	0	0	0	0	0	0	0	0	0	-1	0	0	0	0	0	0	0	0	LOC411579	NonCanon	0.846
ORTHOMCL7882	-1	0	0	0	0	0	0	0	0	0	0	0	0	0	0	0	0	0	0	0	LOC726750	NonCanon	0.533
ORTHOMCL7883	0	0	0	0	0	0	0	0	0	0	0	0	0	0	-1	0	0	0	0	0	LOC724334	Background	0.607
ORTHOMCL7884	0	0	-1	0	0	0	0	0	0	0	0	0	0	0	0	0	0	0	0	0	LOC725127	Background	0.727
ORTHOMCL7886	0	0	-1	0	0	0	0	0	0	0	0	0	0	0	0	0	0	0	0	0	LOC726840	NonCanon	0.727
ORTHOMCL7888	0	0	-1	0	0	0	0	0	0	0	0	0	0	0	0	0	0	0	0	0	LOC726220	Background	0.727
ORTHOMCL7889	-1	0	0	0	0	0	0	0	0	0	0	0	0	0	0	0	0	0	0	0	LOC100577903	Background	0.533
ORTHOMCL789	1	0	0	0	0	0	0	0	0	0	0	0	0	1	0	0	5	0	0	0	LOC726697	Background	0.004
ORTHOMCL7892	0	0	-1	0	0	0	0	0	0	0	0	0	0	0	0	0	0	0	0	0	LOC100577464	Background	0.727
ORTHOMCL7893	0	0	0	0	0	0	0	0	0	0	0	0	0	0	0	-1	0	0	0	0	LOC102654175	Background	0.824
ORTHOMCL7894	0	0	0	0	0	0	0	0	0	0	0	-1	0	0	0	0	0	0	0	0	LOC413508	Background	0.846
ORTHOMCL7896	0	0	0	0	0	0	0	0	-1	0	0	0	0	0	0	0	0	0	0	0	LOC724475	Background	0.811
ORTHOMCL7897	0	0	0	0	0	0	0	0	0	0	0	0	0	0	0	-1	0	0	0	0	LOC551483	Background	0.824
ORTHOMCL7898	0	0	0	0	0	0	0	0	0	0	0	0	0	0	-1	0	0	0	0	0	LOC100576986	Background	0.607
ORTHOMCL7899	0	0	0	0	0	0	0	0	0	0	0	0	0	-1	0	0	0	0	0	0	LOC100576088	Background	0.652
ORTHOMCL790	0	0	0	0	-1	1	-1	0	2	0	0	0	0	-1	0	-1	-1	0	0	0	LOC100576956	Background	0.004
ORTHOMCL7900	0	0	-1	0	0	0	0	0	0	0	0	0	0	0	0	0	0	0	0	0	LOC725578	Background	0.727
ORTHOMCL7901	0	0	0	0	0	0	0	0	0	0	0	0	0	0	-1	0	0	0	0	0	LOC102655971	Background	0.607
ORTHOMCL7904	0	0	0	0	0	0	0	0	0	0	0	-1	0	0	0	0	0	0	0	0	LOC726886	Background	0.846
ORTHOMCL7905	0	0	0	0	0	0	0	0	0	0	0	0	0	0	0	-1	0	0	0	0	LOC113218919	Background	0.824
ORTHOMCL7906	0	0	0	0	0	0	0	0	0	0	0	0	0	-1	0	0	0	0	0	0	Cpap3-b	Background	0.652
ORTHOMCL7907	0	0	0	0	0	0	0	0	0	0	0	0	0	0	-1	0	0	0	0	0	LOC551260	Background	0.607
ORTHOMCL7908	0	0	0	-1	0	0	0	0	0	0	0	0	0	0	0	0	1	0	0	0	LOC410296	Background	0.415
ORTHOMCL791	0	-1	1	0	0	-1	0	0	-1	0	0	-1	0	0	-1	0	0	0	0	0	LOC724745	NonCanon	0.04
ORTHOMCL7910	0	0	0	0	0	0	0	0	0	0	0	-1	0	0	0	0	0	0	0	0	LOC102654597	Background	0.846
ORTHOMCL7913	0	0	0	0	0	0	0	0	0	0	0	-1	0	0	0	0	0	0	0	0	LOC411294	NonCanon	0.846
ORTHOMCL7914	-1	0	0	0	0	0	0	0	0	0	0	0	0	0	0	0	0	0	0	0	LOC412748	Background	0.533
ORTHOMCL7915	0	0	0	0	0	0	0	0	0	0	0	-1	0	0	0	0	0	0	0	0	LOC100577335	Background	0.846
ORTHOMCL7916	0	0	0	0	0	0	0	0	0	0	0	0	0	0	0	-1	0	0	0	0	LOC102654481	Background	0.824
ORTHOMCL7917	0	0	0	0	0	0	0	0	0	0	0	-1	0	0	0	0	0	0	0	0	LOC724860	Background	0.846
ORTHOMCL7918	0	0	-1	0	0	0	0	0	0	0	0	0	0	0	0	0	0	0	0	0	LOC100578542	Background	0.727
ORTHOMCL7919	0	0	0	0	0	0	0	0	-1	0	0	0	0	0	0	0	0	0	0	0	LOC100578921	NonCanon	0.811
ORTHOMCL792	0	0	0	0	0	4	0	0	0	0	0	1	0	0	0	0	2	0	0	0	LOC102654510	Background	0.001
ORTHOMCL7920	0	0	0	0	0	0	0	0	0	0	0	0	0	0	0	-1	0	0	0	0	LOC408680	Background	0.824
ORTHOMCL7924	0	0	0	0	0	0	0	0	0	0	0	0	0	0	-1	0	0	0	0	0	LOC113218523	Background	0.607
ORTHOMCL7925	0	0	0	0	0	0	0	0	0	0	0	0	0	0	-1	0	0	0	0	0	LOC726898	NonCanon	0.607
ORTHOMCL7926	0	0	0	0	0	0	0	0	0	0	0	0	0	0	0	-1	0	0	0	0	LOC413553	Background	0.824
ORTHOMCL7929	0	0	0	0	0	0	0	0	-1	0	0	1	0	-1	0	0	0	0	0	0	LOC100578571	Background	0.246
ORTHOMCL793	0	1	0	0	0	0	0	-1	-1	0	0	0	0	-1	0	-1	0	0	0	0	LOC409479	Background	0.187
ORTHOMCL7931	0	0	-1	0	0	0	0	0	0	0	0	0	0	0	0	0	0	0	0	0	Cpap3-d	Background	0.727
ORTHOMCL7932	0	0	0	0	0	0	0	0	0	0	0	0	0	0	0	-1	0	0	0	0	LOC551655	Background	0.824
ORTHOMCL7933	0	0	0	0	0	0	0	0	0	0	0	0	0	0	0	-1	0	0	0	0	LOC724688	Background	0.824
ORTHOMCL7935	0	0	0	0	0	0	0	0	0	0	0	0	0	0	0	-1	0	0	0	0	LOC100578581	Background	0.824
ORTHOMCL7936	0	0	0	0	0	0	0	0	0	0	0	-1	0	0	0	0	0	0	0	0	LOC100577351	Background	0.846
ORTHOMCL7937	0	0	0	0	0	0	0	0	0	0	0	0	0	0	0	-1	0	0	0	0	LOC552277	Background	0.824
ORTHOMCL7938	0	0	0	0	0	0	0	0	0	0	0	0	0	0	-1	0	0	0	0	0	LOC102656190	Background	0.607
ORTHOMCL7939	0	0	0	0	0	0	0	0	0	0	0	-1	0	0	0	0	0	0	0	0	LOC412330	Background	0.846
ORTHOMCL794	0	1	-1	1	-1	0	0	0	0	0	1	0	0	0	0	0	0	0	0	0	LOC107965281	Background	0.014
ORTHOMCL7940	0	0	0	0	0	0	0	0	0	0	0	0	0	0	0	-1	0	0	0	0	LOC724157	Background	0.824
ORTHOMCL7941	0	0	0	0	1	0	0	0	0	0	0	-1	0	0	-1	0	0	0	0	0	LOC113218565	Background	0.134
ORTHOMCL7943	0	0	0	0	0	0	0	0	0	0	0	0	0	0	0	-1	0	0	0	0	LOC726323	Background	0.824
ORTHOMCL7944	0	0	0	0	0	0	0	0	0	0	0	0	0	0	0	-1	0	0	0	0	LOC100576157	Background	0.824
ORTHOMCL7945	0	0	0	0	0	0	0	0	0	0	0	-1	0	0	0	0	0	0	0	0	LOC107965310	Background	0.846
ORTHOMCL7946	0	0	-1	0	0	0	0	0	0	0	0	0	0	0	0	0	0	0	0	0	LOC113218808	Background	0.727
ORTHOMCL7949	0	0	0	0	0	0	0	0	0	0	0	-1	0	0	0	0	0	0	0	0	LOC409560	Background	0.846
ORTHOMCL795	0	0	0	0	0	4	0	0	1	0	0	0	0	0	0	0	2	0	0	0	LOC413040	Background	0.001
ORTHOMCL7950	0	0	-1	0	0	0	0	0	0	0	0	0	0	0	0	0	0	0	0	0	LOC100577132	Background	0.727
ORTHOMCL7953	0	0	0	0	0	0	0	0	0	0	0	-1	0	0	0	0	0	0	0	0	LOC552631	NonCanon	0.846
ORTHOMCL7955	0	0	0	0	0	0	0	0	0	0	0	0	0	0	-1	0	0	0	0	0	LOC724199	Background	0.607
ORTHOMCL7956	0	0	0	0	0	0	0	0	-1	0	0	1	0	-1	0	0	0	0	0	0	LOC726584	Background	0.246
ORTHOMCL7958	-1	0	0	0	0	0	0	0	0	0	0	0	0	0	0	0	0	0	0	0	LOC113218647	Background	0.533
ORTHOMCL7959	0	0	0	0	0	0	0	0	0	0	0	0	0	0	-1	0	0	0	0	0	LOC102654461	Background	0.607
ORTHOMCL796	0	0	1	0	0	1	0	0	0	0	0	0	0	5	0	0	0	0	0	0	LOC551167	Background	0.001
ORTHOMCL7961	0	0	0	0	0	0	0	0	0	0	0	0	0	0	0	-1	0	0	0	0	LOC725814	Background	0.824
ORTHOMCL7962	0	0	0	0	0	0	0	0	-1	0	0	0	0	0	0	0	0	0	0	0	LOC409405	Canon	0.811
ORTHOMCL7963	0	0	0	0	0	0	0	0	0	0	0	0	0	0	0	-1	0	0	0	0	LOC100579057	Background	0.824
ORTHOMCL7965	0	0	0	0	0	0	0	0	0	0	0	0	0	0	-1	0	0	0	0	0	LOC107964319	NonCanon	0.607
ORTHOMCL7966	0	0	0	0	0	1	0	0	-1	0	0	0	0	-1	0	0	0	0	0	0	LOC113219259	Background	0.142
ORTHOMCL7968	0	0	0	0	0	0	0	0	0	0	0	0	0	0	-1	0	0	0	0	0	LOC411086	Background	0.607
ORTHOMCL797	0	0	0	0	0	3	0	0	1	0	0	3	0	0	0	0	0	0	0	0	Acph-1	Background	0.001
ORTHOMCL7970	-1	0	0	0	0	0	0	0	0	0	0	0	0	0	0	0	0	0	0	0	LOC100576796	Background	0.533
ORTHOMCL7971	0	0	0	0	0	0	0	0	0	0	0	0	0	0	-1	0	0	0	0	0	LOC100576262	Background	0.607
ORTHOMCL7972	0	0	0	0	0	0	0	0	0	0	0	0	0	0	0	-1	0	0	0	0	LOC552192	Background	0.824
ORTHOMCL7973	0	0	0	0	0	0	0	0	0	0	0	0	0	0	-1	0	0	0	0	0	LOC100577159	Background	0.607
ORTHOMCL7974	0	0	-1	0	0	0	0	0	0	0	0	0	0	0	0	0	0	0	0	0	LOC100578732	Background	0.727
ORTHOMCL7975	0	0	0	-1	0	0	0	0	0	0	0	2	0	0	0	-1	0	0	0	0	LOC413117	Background	0.127
ORTHOMCL7977	0	0	0	-1	0	0	0	0	1	0	0	0	0	0	-1	0	1	0	0	0	LOC552397	Background	0.07
ORTHOMCL7978	0	0	0	0	0	0	0	0	0	0	0	-1	0	0	0	0	0	0	0	0	LOC408701	Background	0.846
ORTHOMCL798	0	0	-1	0	-1	1	0	0	-1	0	0	1	0	0	0	0	0	1	0	0	LOC724991	Background	0.02
ORTHOMCL7980	0	0	-1	0	0	0	0	0	0	0	0	0	0	0	0	0	0	0	0	0	LOC102654246	Background	0.727
ORTHOMCL7981	0	0	0	0	0	0	0	0	-1	0	0	0	0	0	0	0	0	0	0	0	LOC727173	Background	0.811
ORTHOMCL7982	0	0	-1	0	0	0	0	0	0	0	0	0	0	0	0	0	0	0	0	0	LOC408428	NonCanon	0.727
ORTHOMCL7983	0	0	0	0	0	0	0	0	0	0	0	0	0	-1	0	0	0	0	0	0	LOC725122	Background	0.652
ORTHOMCL7984	0	0	0	0	0	0	0	0	0	0	0	0	0	0	0	-1	0	0	0	0	LOC413164	Background	0.824
ORTHOMCL7985	0	0	-1	0	0	1	0	0	0	0	0	-1	0	0	0	0	0	0	0	0	LOC102654495	Background	0.152
ORTHOMCL7986	0	-1	0	0	0	0	0	0	0	0	0	0	0	0	0	0	0	0	0	0	LOC724886	Background	0.533
ORTHOMCL7987	0	0	0	0	0	0	0	0	0	0	0	0	0	0	-1	0	0	0	0	0	LOC412828	Background	0.607
ORTHOMCL7988	0	0	0	0	0	0	0	0	0	0	0	0	0	0	0	-1	0	0	0	0	LOC107966085	Background	0.824
ORTHOMCL799	0	0	0	0	0	0	0	-1	-1	0	0	0	0	-1	0	0	0	0	0	0	LOC411240	Background	0.654
ORTHOMCL7992	0	0	0	0	0	0	0	0	0	0	0	0	0	-1	0	0	0	0	0	0	LOC726662	NonCanon	0.652
ORTHOMCL7994	1	0	0	0	0	0	0	0	0	0	0	-1	0	0	0	-1	0	0	0	0	LOC102655111	NonCanon	0.162
ORTHOMCL7996	0	0	0	0	0	0	0	0	0	0	0	-1	0	0	0	0	0	0	0	0	LOC408787	NonCanon	0.846
ORTHOMCL7999	0	0	0	0	0	0	0	0	0	0	0	0	0	-1	0	0	0	0	0	0	LOC100578059	Background	0.652
ORTHOMCL8	0	3	-2	3	-3	4	0	0	0	0	1	-5	0	0	0	0	1	0	0	0	LOC724511	Background	0
ORTHOMCL80	1	0	-2	1	-2	0	0	0	-2	0	0	3	0	0	0	1	1	0	0	0	LOC410211	Background	0.001
ORTHOMCL800	1	0	-1	0	0	0	0	0	-1	0	0	-1	0	-1	0	-1	0	0	0	0	LOC107964328	Background	0.12
ORTHOMCL8000	-1	0	0	0	0	0	0	0	0	0	0	0	0	0	0	0	0	0	0	0	LOC107965630	Background	0.533
ORTHOMCL8001	0	0	0	0	0	0	0	0	0	0	0	-1	0	0	0	0	0	0	0	0	LOC100578113	Background	0.846
ORTHOMCL8002	0	0	0	0	0	0	0	0	0	0	0	0	0	0	0	-1	0	0	0	0	LOC552526	Background	0.824
ORTHOMCL8004	0	0	0	0	0	0	0	0	0	0	0	0	0	0	-1	0	0	0	0	0	LOC102656371	Background	0.607
ORTHOMCL8005	0	0	0	0	0	0	0	0	0	0	0	0	0	0	0	-1	0	0	0	0	LOC551992	NonCanon	0.824
ORTHOMCL8007	0	0	0	0	0	0	0	0	-1	0	0	0	0	0	0	0	0	0	0	0	LOC725724	Background	0.811
ORTHOMCL8009	0	0	0	0	0	0	0	0	0	0	0	0	0	0	0	-1	0	0	0	0	LOC551654	Background	0.824
ORTHOMCL801	0	2	0	0	0	3	0	0	0	0	0	2	0	0	0	0	0	0	0	0	LOC412397	Background	0.001
ORTHOMCL8010	0	0	0	0	0	0	0	0	0	0	0	0	0	-1	0	0	0	0	0	0	LOC113219403	Background	0.652
ORTHOMCL8011	0	0	0	0	0	0	0	0	0	0	0	0	0	0	0	-1	0	0	0	0	LOC411672	Background	0.824
ORTHOMCL8012	0	0	0	0	0	1	0	0	0	0	0	-1	0	0	0	-1	0	0	0	0	LOC102655814	NonCanon	0.18
ORTHOMCL8013	0	0	0	0	0	0	0	0	-1	0	0	0	0	0	-1	0	1	0	0	0	LOC107965045	Background	0.199
ORTHOMCL8015	0	0	0	0	0	0	0	0	0	0	0	0	0	0	-1	0	0	0	0	0	LOC100578412	Background	0.607
ORTHOMCL8018	0	0	0	0	0	0	0	0	0	0	0	0	0	0	0	-1	0	0	0	0	LOC725629	Background	0.824
ORTHOMCL802	0	0	0	-1	-1	0	0	0	1	0	0	0	0	0	-1	0	-1	0	0	0	LOC412810	Canon	0.123
ORTHOMCL8020	0	0	0	0	0	0	0	0	-1	0	0	0	0	0	0	0	0	0	0	0	LOC409172	Background	0.811
ORTHOMCL8021	0	0	0	0	0	0	0	0	0	0	0	0	0	0	0	-1	0	0	0	0	LOC107965055	Background	0.824
ORTHOMCL8022	-1	1	0	0	0	0	0	0	0	0	0	0	0	0	-1	0	0	0	0	0	LOC726290	Background	0.05
ORTHOMCL8024	0	-1	0	0	0	0	0	0	0	0	0	0	0	0	0	0	0	0	0	0	Tspan6	Canon	0.533
ORTHOMCL8025	0	0	0	0	0	0	0	0	0	0	0	0	0	-1	0	0	0	0	0	0	LOC100576519	Background	0.652
ORTHOMCL8026	0	0	0	0	0	0	0	0	0	0	0	0	0	0	0	-1	0	0	0	0	LOC725506	Background	0.824
ORTHOMCL8027	0	0	0	0	0	0	0	0	0	0	0	0	0	-1	0	0	0	0	0	0	LOC102654452	Background	0.652
ORTHOMCL8028	0	0	0	0	0	0	0	0	0	0	0	0	0	0	-1	0	0	0	0	0	LOC107965317	Background	0.607
ORTHOMCL8029	0	0	0	0	0	0	0	0	-1	0	0	0	0	0	0	0	0	0	0	0	LOC100576085	NonCanon	0.811
ORTHOMCL803	0	0	0	0	0	-1	0	0	0	0	0	0	0	0	0	0	0	1	0	0	LOC724869	Background	0.383
ORTHOMCL8030	0	0	0	0	0	0	0	0	0	0	0	0	0	0	-1	0	0	0	0	0	LOC100576504	Background	0.607
ORTHOMCL8031	0	-1	0	0	0	0	0	0	0	0	0	0	0	0	0	0	0	0	0	0	LOC412521	Background	0.533
ORTHOMCL8032	0	0	0	0	0	0	0	0	0	0	0	0	0	-1	0	0	0	0	0	0	LOC551148	Background	0.652
ORTHOMCL8033	0	0	-1	0	0	1	0	0	0	0	0	0	0	0	0	-1	0	0	0	0	LOC726866	Background	0.144
ORTHOMCL8034	0	0	0	0	0	0	0	0	0	0	0	0	0	0	0	-1	0	0	0	0	LOC100578966	Background	0.824
ORTHOMCL8035	0	-1	0	0	0	0	0	0	0	0	0	0	0	0	0	0	0	0	0	0	LOC726288	Background	0.533
ORTHOMCL8036	0	-1	0	0	0	0	0	0	0	0	0	0	0	0	0	0	0	0	0	0	LOC725408	Background	0.533
ORTHOMCL8037	0	0	-1	0	0	0	0	0	0	0	0	0	0	0	0	0	0	0	0	0	LOC724761	Background	0.727
ORTHOMCL8038	-1	0	0	0	0	0	0	0	0	0	0	0	0	0	0	0	0	0	0	0	LOC725574	Background	0.533
ORTHOMCL804	0	1	0	0	0	4	0	0	0	0	0	0	0	0	0	-1	0	-1	0	0	Cox6c	NonCanon	0.001
ORTHOMCL8042	0	0	0	0	0	0	0	0	0	0	0	0	0	0	0	-1	0	0	0	0	LOC725903	Background	0.824
ORTHOMCL8043	0	0	-1	0	0	0	0	0	0	0	0	0	0	0	0	0	0	0	0	0	LOC102654660	Background	0.727
ORTHOMCL8044	0	0	0	0	0	0	0	0	0	0	0	0	0	0	-1	0	0	0	0	0	LOC100576741	Background	0.607
ORTHOMCL8046	0	0	-1	0	0	0	0	0	0	0	0	1	0	0	-1	0	0	0	0	0	LOC724395	Background	0.19
ORTHOMCL8047	0	0	0	0	0	0	0	0	0	0	0	0	0	0	0	-1	0	0	0	0	LOC113218786	Background	0.824
ORTHOMCL8048	0	0	0	0	0	0	0	0	0	0	0	-1	0	0	0	0	0	0	0	0	LOC102655898	NonCanon	0.846
ORTHOMCL8049	0	0	-1	0	0	0	0	0	0	0	0	0	0	0	0	0	0	0	0	0	LOC102655202	Background	0.727
ORTHOMCL805	0	0	0	3	0	1	0	0	0	0	0	0	0	0	0	0	0	0	0	0	LOC726325	Background	0.032
ORTHOMCL8051	0	0	0	0	0	0	0	0	0	0	0	0	0	-1	-1	0	1	0	0	0	LOC102653938	Background	0.158
ORTHOMCL8052	0	-1	0	0	0	0	0	0	0	0	0	0	0	0	0	0	0	0	0	0	Tret1	Background	0.533
ORTHOMCL8055	0	0	0	0	0	0	0	0	0	0	0	-1	0	0	0	0	0	0	0	0	LOC412221	Background	0.846
ORTHOMCL8057	0	0	0	0	0	0	0	0	0	0	0	0	0	0	0	-1	0	0	0	0	LOC412627	Background	0.824
ORTHOMCL8058	0	0	0	0	0	0	0	0	-1	0	0	0	0	0	0	0	0	0	0	0	LOC551806	NonCanon	0.811
ORTHOMCL8059	0	0	0	0	0	0	0	0	0	0	0	0	0	-1	0	0	0	0	0	0	LOC413835	Background	0.652
ORTHOMCL806	-2	0	1	0	-1	0	0	0	0	0	0	0	0	-1	0	0	-1	0	0	0	LOC410951	Background	0.005
ORTHOMCL8060	0	0	0	0	0	0	0	0	0	0	0	0	0	0	0	-1	0	0	0	0	LOC726147	Background	0.824
ORTHOMCL8061	0	0	0	0	0	0	0	0	0	0	0	0	0	0	0	-1	0	0	0	0	LOC551818	Background	0.824
ORTHOMCL8062	0	0	0	0	0	0	0	0	0	0	0	0	0	0	0	-1	0	0	0	0	LOC100578213	Background	0.824
ORTHOMCL8063	0	0	0	0	0	0	0	0	0	0	0	0	0	0	0	-1	0	0	0	0	LOC102654894	Background	0.824
ORTHOMCL8064	0	0	0	0	0	0	0	0	0	0	0	0	0	0	0	-1	0	0	0	0	Ndufb2	NonCanon	0.824
ORTHOMCL8065	0	0	0	0	0	0	0	0	0	0	0	0	0	0	-1	0	0	0	0	0	LOC551297	Background	0.607
ORTHOMCL8068	1	0	0	0	0	0	0	0	0	0	0	0	0	-1	-1	0	0	0	0	0	LOC100577168	Background	0.09
ORTHOMCL8069	0	0	-1	0	1	0	0	0	0	0	0	-1	0	0	0	-1	1	0	0	0	LOC725025	Background	0.023
ORTHOMCL807	0	0	-1	0	-1	1	0	0	1	0	1	0	0	0	1	0	0	0	0	0	LOC409909	NonCanon	0.009
ORTHOMCL8071	0	0	0	0	0	0	0	0	0	0	0	0	0	0	-1	0	0	0	0	0	LOC414025	Background	0.607
ORTHOMCL8072	-1	0	0	0	0	0	0	0	0	0	0	0	0	0	0	0	0	0	0	0	LOC100578137	Background	0.533
ORTHOMCL8073	0	-1	0	0	0	0	0	0	0	0	0	0	0	-1	0	0	1	0	0	0	LOC107964398	Background	0.109
ORTHOMCL8074	0	0	0	0	0	0	0	0	0	0	0	-1	0	0	0	0	0	0	0	0	LOC724570	Background	0.846
ORTHOMCL8075	0	0	-1	0	0	0	0	0	0	0	0	0	0	0	0	0	0	0	0	0	LOC113218958	Background	0.727
ORTHOMCL8077	0	0	0	0	0	0	0	0	0	0	0	-1	0	-1	0	0	1	0	0	0	LOC726308	Background	0.243
ORTHOMCL8078	0	0	0	0	0	0	0	0	0	0	0	0	0	-1	0	0	0	0	0	0	LOC552629	NonCanon	0.652
ORTHOMCL8079	0	0	0	0	0	0	0	0	-1	0	0	0	0	0	0	0	0	0	0	0	LOC408820	Background	0.811
ORTHOMCL808	0	0	0	0	0	0	-1	0	0	0	0	1	0	-1	0	0	-1	0	0	0	LOC726447	Background	0.361
ORTHOMCL8080	0	0	0	0	0	0	0	0	0	0	0	0	0	-1	0	0	0	0	0	0	LOC550899	Background	0.652
ORTHOMCL8081	0	0	0	0	0	0	0	0	-1	0	0	0	0	0	0	0	0	0	0	0	LOC412688	Background	0.811
ORTHOMCL8082	0	0	0	0	0	0	0	0	0	0	0	0	0	0	0	-1	0	0	0	0	LOC100578170	Background	0.824
ORTHOMCL8083	0	0	0	0	0	0	0	0	0	0	0	0	0	0	0	-1	0	0	0	0	LOC551591	NonCanon	0.824
ORTHOMCL8084	0	0	-1	0	0	0	0	0	0	0	0	0	0	0	0	0	0	0	0	0	LOC113219086	Background	0.727
ORTHOMCL8085	0	0	0	0	0	0	0	0	-1	0	0	0	0	0	0	0	0	0	0	0	Gtpx1	Background	0.811
ORTHOMCL8086	0	0	0	0	0	0	0	0	0	0	0	0	0	-1	-1	1	0	0	0	0	LOC113219009	Background	0.162
ORTHOMCL8087	0	0	0	0	0	0	0	0	0	0	0	-1	0	0	0	0	0	0	0	0	LOC107964671	Background	0.846
ORTHOMCL8089	0	0	0	0	0	0	0	0	0	0	0	0	0	0	0	-1	0	0	0	0	LOC100577585	Background	0.824
ORTHOMCL809	0	7	0	0	0	0	0	0	0	0	0	0	0	0	0	0	0	0	0	0	LOC100578628	Background	0
ORTHOMCL8090	0	0	0	0	0	0	0	0	0	0	0	-1	0	0	0	0	0	0	0	0	LOC409409	Background	0.846
ORTHOMCL8091	0	0	0	0	0	0	0	0	0	0	0	0	0	0	0	-1	0	0	0	0	LOC551506	Background	0.824
ORTHOMCL8092	-1	0	0	0	0	0	0	0	0	0	0	0	0	0	0	0	0	0	0	0	LOC100578823	Background	0.533
ORTHOMCL8093	0	0	0	0	0	0	0	0	0	0	0	0	0	0	0	-1	0	0	0	0	CPR11	Background	0.824
ORTHOMCL8094	0	0	-1	0	0	0	0	0	0	0	0	0	0	0	0	0	0	0	0	0	LOC413928	Background	0.727
ORTHOMCL8095	0	0	-1	0	0	0	0	0	0	0	0	0	0	0	0	0	0	0	0	0	LOC550921	Background	0.727
ORTHOMCL8096	0	-1	0	0	0	0	0	0	0	0	0	0	0	0	0	0	0	0	0	0	LOC552086	NonCanon	0.533
ORTHOMCL8097	0	0	-1	0	0	0	0	0	0	0	0	0	0	0	0	0	0	0	0	0	LOC102653952	Background	0.727
ORTHOMCL8098	0	0	-1	0	0	0	0	0	0	0	0	0	0	0	0	0	0	0	0	0	LOC552741	Background	0.727
ORTHOMCL8099	-1	0	0	0	0	0	0	0	0	0	0	0	0	0	0	0	0	0	0	0	LOC726369	Background	0.533
ORTHOMCL81	1	0	0	0	-1	1	0	0	0	0	0	1	0	0	1	-1	0	0	0	0	LOC725599	Background	0.067
ORTHOMCL810	0	0	0	0	0	1	0	0	1	0	0	0	0	0	0	0	5	0	0	0	LOC550780	NonCanon	0.002
ORTHOMCL8101	0	0	-1	0	0	0	0	0	0	0	0	0	0	0	0	0	0	0	0	0	LOC726251	Background	0.727
ORTHOMCL8102	0	-1	0	0	0	0	0	0	0	0	0	0	0	0	0	0	0	0	0	0	LOC102655899	Background	0.533
ORTHOMCL8103	0	0	0	0	0	0	0	0	0	0	0	0	0	0	0	-1	0	0	0	0	LOC100576289	Background	0.824
ORTHOMCL8104	-1	0	0	0	0	0	0	0	0	0	0	0	0	0	0	0	0	0	0	0	LOC100576414	Background	0.533
ORTHOMCL8106	0	0	0	0	0	0	0	0	0	0	0	0	0	0	0	-1	0	0	0	0	LOC102655979	Background	0.824
ORTHOMCL8107	0	0	-1	0	0	0	0	0	0	0	0	0	0	0	0	0	0	0	0	0	LOC727110	Background	0.727
ORTHOMCL8108	0	0	-1	0	0	0	0	0	0	0	0	0	0	0	0	0	0	0	0	0	LOC102653888	Background	0.727
ORTHOMCL8109	0	0	0	0	0	0	0	0	0	0	0	0	0	0	0	-1	0	0	0	0	LOC726086	Background	0.824
ORTHOMCL811	1	0	0	1	0	0	0	0	1	0	0	3	0	0	0	0	0	0	0	0	LOC726405	Background	0.013
ORTHOMCL8110	0	0	0	0	0	0	0	0	0	0	0	0	0	0	0	-1	0	0	0	0	LOC100578130	Background	0.824
ORTHOMCL8111	1	-1	0	0	0	0	0	0	0	0	0	0	0	0	-1	0	0	0	0	0	LOC725973	Background	0.05
ORTHOMCL8112	0	0	0	0	0	0	0	0	0	0	0	0	0	-1	0	0	0	0	0	0	LOC725689	Background	0.652
ORTHOMCL8113	0	0	0	0	0	0	0	0	0	0	0	-1	0	0	0	0	0	0	0	0	LOC100576125	NonCanon	0.846
ORTHOMCL8114	0	0	0	0	0	0	0	0	0	0	0	0	0	0	0	-1	0	0	0	0	LOC100577202	Background	0.824
ORTHOMCL8116	0	-1	0	0	0	0	0	0	0	0	0	0	0	0	0	0	0	0	0	0	LOC725086	NonCanon	0.533
ORTHOMCL8117	0	0	-1	0	0	0	0	0	0	0	0	0	0	0	0	0	0	0	0	0	LOC102655670	Background	0.727
ORTHOMCL8118	0	0	0	0	0	0	0	0	0	0	0	0	0	0	-1	0	0	0	0	0	LOC113219398	Background	0.607
ORTHOMCL812	0	0	0	-1	0	0	0	0	0	0	0	-1	0	-1	0	0	0	0	0	0	LOC551911	NonCanon	0.639
ORTHOMCL8120	-1	0	0	0	0	0	0	0	0	0	0	0	0	0	0	0	0	0	0	0	LOC410761	Background	0.533
ORTHOMCL8121	0	0	-1	0	0	0	0	0	0	0	0	0	0	0	0	0	0	0	0	0	LOC100576960	NonCanon	0.727
ORTHOMCL8122	0	0	0	0	0	0	0	0	0	0	0	0	0	0	0	-1	0	0	0	0	LOC100577229	Background	0.824
ORTHOMCL8123	0	0	-1	0	0	0	0	0	0	0	0	0	0	0	0	0	0	0	0	0	LOC102656640	Background	0.727
ORTHOMCL8127	0	0	0	0	0	0	0	0	0	0	0	0	0	0	-1	0	0	0	0	0	LOC726101	Background	0.607
ORTHOMCL8129	0	0	-1	0	0	0	0	0	0	0	0	0	0	0	0	0	0	0	0	0	LOC409236	Background	0.727
ORTHOMCL813	0	0	0	0	0	0	0	0	0	0	-1	2	0	-1	1	-1	1	0	0	0	LOC724212	Background	0.101
ORTHOMCL8130	1	0	0	0	0	0	0	0	-1	0	0	0	0	0	-1	0	0	0	0	0	LOC102656577	Background	0.114
ORTHOMCL8131	0	0	0	0	0	0	0	0	0	0	0	0	0	-1	0	0	0	0	0	0	LOC102654173	Background	0.652
ORTHOMCL8133	0	0	0	0	0	0	0	0	0	0	0	-1	0	0	0	0	0	0	0	0	Grd	Background	0.846
ORTHOMCL8134	0	0	0	0	0	0	0	0	0	0	0	0	0	0	0	-1	0	0	0	0	LOC100578238	NonCanon	0.824
ORTHOMCL8137	0	0	0	0	0	0	0	0	0	0	0	-1	0	0	0	0	0	0	0	0	LOC409816	Background	0.846
ORTHOMCL8138	0	0	0	0	0	0	0	0	0	0	0	-1	0	0	0	0	0	0	0	0	LOC725791	Background	0.846
ORTHOMCL814	0	0	1	0	0	2	0	0	0	0	0	0	0	0	2	0	0	0	1	0	LOC409007	Background	0.003
ORTHOMCL8140	0	0	0	0	0	0	0	0	0	0	0	-1	0	0	0	0	0	0	0	0	LOC551419	Background	0.846
ORTHOMCL8141	0	0	0	0	0	0	0	0	0	0	0	0	0	0	0	-1	0	0	0	0	LOC413845	Background	0.824
ORTHOMCL8143	0	0	0	0	0	0	0	0	0	0	0	-1	0	0	0	0	0	0	0	0	LOC413361	Background	0.846
ORTHOMCL8144	0	0	0	0	0	0	0	0	0	0	0	0	0	-1	0	0	0	0	0	0	LOC725061	Background	0.652
ORTHOMCL8145	0	-1	0	0	0	0	0	0	0	0	0	0	0	0	0	0	0	0	0	0	LOC552690	Background	0.533
ORTHOMCL8146	0	0	-1	0	0	0	0	0	0	0	0	0	0	0	0	-1	1	0	0	0	Tert	NonCanon	0.236
ORTHOMCL8148	0	-1	0	0	0	0	0	0	0	0	0	-1	0	0	0	1	0	0	0	0	LOC413792	Background	0.149
ORTHOMCL8149	0	0	0	0	0	0	0	0	0	0	0	0	0	0	0	-1	0	0	0	0	LOC100577992	Background	0.824
ORTHOMCL815	1	0	-1	0	0	0	0	-1	0	0	0	1	0	-2	0	0	1	0	-1	0	LOC409350	Background	0.004
ORTHOMCL8150	0	0	-1	0	0	0	0	0	0	0	0	0	0	0	0	0	0	0	0	0	LOC412013	Background	0.727
ORTHOMCL8151	0	0	-1	0	0	0	0	0	0	0	0	0	0	0	0	0	0	0	0	0	LOC408664	Background	0.727
ORTHOMCL8154	1	0	-1	0	0	0	0	0	0	0	0	0	0	-1	0	-1	1	0	0	0	LOC113218716	Background	0.016
ORTHOMCL8155	0	0	0	0	0	0	0	0	0	0	0	0	0	0	0	-1	0	0	0	0	LOC413023	NonCanon	0.824
ORTHOMCL8156	0	0	0	0	0	0	0	0	0	0	0	0	0	-1	0	0	0	0	0	0	LOC107965500	Background	0.652
ORTHOMCL8157	0	0	0	0	0	0	0	0	0	0	0	-1	0	0	0	0	0	0	0	0	LOC551761	Background	0.846
ORTHOMCL8158	0	0	-1	0	0	0	0	0	0	0	0	0	0	0	0	0	0	0	0	0	LOC411317	Background	0.727
ORTHOMCL816	0	0	0	0	0	1	0	0	0	0	-1	2	0	1	0	0	0	0	-1	0	LOC409690	Background	0.05
ORTHOMCL8163	0	0	-1	0	0	0	0	0	0	0	0	0	0	0	0	0	0	0	0	0	LOC100576192	Background	0.727
ORTHOMCL8164	0	0	0	0	0	0	0	0	0	0	0	0	0	-1	0	0	0	0	0	0	LOC408886	NonCanon	0.652
ORTHOMCL8165	0	0	0	0	0	0	0	0	0	0	0	0	0	0	0	-1	0	0	0	0	LOC551149	Background	0.824
ORTHOMCL8166	0	0	0	0	0	0	0	0	0	0	0	-1	0	0	0	0	0	0	0	0	LOC100578226	Background	0.846
ORTHOMCL8168	0	0	0	0	0	0	0	0	-1	0	0	0	0	0	0	0	0	0	0	0	LOC409681	Background	0.811
ORTHOMCL8169	0	0	0	0	0	0	0	0	0	0	0	0	0	0	0	-1	0	0	0	0	LOC552553	Background	0.824
ORTHOMCL817	0	0	0	0	0	0	0	0	0	0	0	0	0	0	0	0	7	0	0	0	LOC551409	Background	0.004
ORTHOMCL8170	0	0	0	0	0	0	0	0	-1	0	0	0	0	0	0	0	0	0	0	0	LOC409433	Background	0.811
ORTHOMCL8171	0	0	0	0	0	0	0	0	0	0	0	0	0	0	0	-1	0	0	0	0	LOC100576428	Background	0.824
ORTHOMCL8172	0	0	0	0	0	0	0	0	-1	0	0	1	0	0	0	-1	0	0	0	0	LOC408681	Background	0.304
ORTHOMCL8173	-1	0	0	0	0	0	0	0	0	0	0	0	0	0	-1	0	1	0	0	0	LOC100576584	Background	0.09
ORTHOMCL8174	0	0	0	0	0	0	0	0	0	0	0	-1	0	0	0	0	0	0	0	0	LOC100578423	Background	0.846
ORTHOMCL8176	0	0	0	-1	0	0	0	0	1	0	0	0	0	0	0	0	0	0	0	0	LOC409774	Background	0.427
ORTHOMCL8177	0	0	0	0	0	0	0	0	0	0	0	0	0	0	-1	0	0	0	0	0	LOC107964975	Background	0.607
ORTHOMCL8178	-1	0	0	0	0	0	0	0	1	0	0	0	0	0	0	-1	0	0	0	0	LOC724508	Background	0.144
ORTHOMCL8179	0	0	0	0	0	0	0	0	0	0	0	0	0	-1	0	0	0	0	0	0	LOC102655148	Background	0.652
ORTHOMCL8180	0	0	0	0	0	0	0	0	0	0	0	0	0	0	0	-1	0	0	0	0	LOC413393	Background	0.824
ORTHOMCL8181	0	0	0	0	0	0	0	0	0	0	0	0	0	0	0	-1	0	0	0	0	LOC100577466	Background	0.824
ORTHOMCL8182	0	0	0	0	0	0	0	0	-1	0	0	0	0	0	0	0	0	0	0	0	LOC100576855	Background	0.811
ORTHOMCL8183	0	0	0	0	0	0	0	0	0	0	0	0	0	0	0	-1	0	0	0	0	LOC102655762	Background	0.824
ORTHOMCL8184	0	0	-1	0	0	0	0	0	0	0	0	0	0	0	0	0	0	0	0	0	LOC727271	Background	0.727
ORTHOMCL8185	0	-1	0	0	0	0	0	0	0	0	0	0	0	0	0	0	0	0	0	0	LOC100577976	Background	0.533
ORTHOMCL8186	0	0	-1	0	0	0	0	0	0	0	0	0	0	0	0	0	0	0	0	0	LOC726314	Background	0.727
ORTHOMCL8187	0	0	-1	0	0	0	0	0	0	0	0	0	0	0	0	0	0	0	0	0	LOC552173	Background	0.727
ORTHOMCL8188	0	0	0	0	0	0	0	0	-1	0	0	0	0	0	0	0	0	0	0	0	LOC100578998	Background	0.811
ORTHOMCL8189	0	0	0	0	0	0	0	0	0	0	0	0	0	0	-1	0	0	0	0	0	LOC102653680	Background	0.607
ORTHOMCL819	0	7	0	0	0	0	0	0	0	0	0	0	0	0	0	0	0	0	0	0	LOC409111	Background	0
ORTHOMCL8190	0	0	-1	0	0	0	0	0	0	0	0	0	0	0	0	0	0	0	0	0	LOC100577896	Background	0.727
ORTHOMCL8191	0	0	0	0	0	0	0	0	0	0	0	0	0	0	0	-1	0	0	0	0	LOC100577165	Background	0.824
ORTHOMCL8195	-1	0	0	0	0	0	0	0	0	0	0	0	0	0	0	0	0	0	0	0	LOC724616	Background	0.533
ORTHOMCL8196	0	0	0	0	0	0	0	0	0	0	0	0	0	-1	0	0	0	0	0	0	LOC100576425	Background	0.652
ORTHOMCL8197	0	0	-1	0	0	0	0	0	0	0	0	0	0	0	0	0	0	0	0	0	JHBP-1	Background	0.727
ORTHOMCL8198	0	0	-1	0	0	0	0	0	0	0	0	0	0	0	0	0	0	0	0	0	LOC724129	Background	0.727
ORTHOMCL8199	0	0	0	0	0	0	0	0	0	0	0	0	0	0	-1	0	0	0	0	0	LOC102654592	Background	0.607
ORTHOMCL82	0	2	-2	1	-2	0	0	0	0	0	0	6	0	-2	0	0	2	0	-2	0	LOC550926	Background	0
ORTHOMCL820	1	0	0	0	0	0	0	0	2	0	0	1	0	0	3	0	0	0	0	0	LOC726096	Background	0.004
ORTHOMCL8200	0	0	-1	0	0	0	0	0	0	0	0	0	0	0	0	0	0	0	0	0	LOC102655765	Background	0.727
ORTHOMCL8202	0	0	0	0	0	0	0	0	0	0	0	0	0	0	0	-1	0	0	0	0	LOC725649	Background	0.824
ORTHOMCL8203	0	0	0	0	0	0	0	0	0	0	0	0	0	0	0	-1	0	0	0	0	LOC409599	Background	0.824
ORTHOMCL8206	0	0	-1	0	0	1	0	0	0	0	0	0	0	0	0	-1	0	0	0	0	LOC102653764	Background	0.144
ORTHOMCL8209	0	0	-1	0	0	0	0	0	0	0	0	0	0	0	0	0	0	0	0	0	LOC726382	Background	0.727
ORTHOMCL821	0	0	-1	0	-1	0	0	0	0	0	0	0	0	0	0	-1	-1	0	0	0	LOC551587	Background	0.301
ORTHOMCL8211	0	0	-1	0	0	0	0	0	0	0	0	0	0	0	0	0	0	0	0	0	LOC100578212	Background	0.727
ORTHOMCL8212	0	-1	0	0	0	0	0	0	0	0	0	1	0	0	0	-1	0	0	0	0	LOC107966062	Background	0.148
ORTHOMCL8213	0	0	0	0	0	0	0	0	0	0	0	0	0	0	-1	0	0	0	0	0	LOC100577178	Background	0.607
ORTHOMCL8214	0	0	0	0	0	0	0	0	-1	0	0	0	0	0	0	0	0	0	0	0	LOC107963989	Background	0.811
ORTHOMCL8215	0	0	0	0	0	0	0	0	0	0	0	0	0	0	-1	0	0	0	0	0	LOC410765	Background	0.607
ORTHOMCL8216	0	0	0	0	0	0	0	0	0	0	0	0	0	0	0	-1	0	0	0	0	LOC409187	Canon	0.824
ORTHOMCL8217	-1	0	0	0	0	0	0	0	0	0	0	0	0	0	0	0	0	0	0	0	LOC409221	Background	0.533
ORTHOMCL8218	0	0	0	0	0	0	0	0	0	0	0	0	0	-1	0	0	0	0	0	0	LOC100576101	Background	0.652
ORTHOMCL8219	0	0	0	0	0	0	0	0	0	0	0	0	0	0	-1	0	0	0	0	0	LOC100576404	Background	0.607
ORTHOMCL822	0	1	-1	0	0	0	0	-1	-1	0	0	0	0	0	0	-1	0	0	0	0	LOC551652	Background	0.236
ORTHOMCL8220	0	0	0	0	0	0	0	0	0	0	0	-1	0	0	0	0	0	0	0	0	LOC411652	Background	0.846
ORTHOMCL8221	0	0	0	0	0	0	0	0	0	0	0	0	0	0	-1	0	0	0	0	0	LOC102655139	Background	0.607
ORTHOMCL8222	0	0	0	0	0	0	0	0	0	0	0	0	0	-1	0	0	0	0	0	0	LOC107965322	Background	0.652
ORTHOMCL8224	0	0	0	0	0	0	0	0	0	0	0	0	0	0	-1	0	0	0	0	0	LOC102654069	Background	0.607
ORTHOMCL8225	0	0	0	0	0	0	0	0	0	0	0	-1	0	0	0	0	0	0	0	0	LOC410244	Background	0.846
ORTHOMCL8226	0	0	0	0	0	0	0	0	0	0	0	0	0	0	0	-1	0	0	0	0	LOC100578483	Background	0.824
ORTHOMCL8227	0	0	0	0	0	0	0	0	0	0	0	0	0	0	-1	0	0	0	0	0	LOC102654436	Background	0.607
ORTHOMCL8228	0	0	-1	0	0	0	0	0	0	0	0	0	0	0	0	0	0	0	0	0	LOC102655512	Background	0.727
ORTHOMCL8230	0	0	0	0	0	0	0	0	0	0	0	0	0	-1	0	0	0	0	0	0	LOC409463	Background	0.652
ORTHOMCL8231	-1	0	0	0	0	0	0	0	0	0	0	0	0	0	0	0	0	0	0	0	LOC102654567	Background	0.533
ORTHOMCL8232	0	0	0	0	0	0	0	0	0	0	0	-1	0	0	0	0	0	0	0	0	WRNexo	Background	0.846
ORTHOMCL8233	0	0	0	0	0	0	0	0	0	0	0	-1	0	0	0	0	0	0	0	0	LOC726668	Background	0.846
ORTHOMCL8234	0	0	0	0	0	0	0	0	0	0	0	0	0	0	0	-1	0	0	0	0	LOC726639	Background	0.824
ORTHOMCL8236	0	0	0	0	0	0	0	0	0	0	0	0	0	0	0	-1	0	0	0	0	LOC726451	Background	0.824
ORTHOMCL8238	0	0	0	0	0	0	0	0	0	0	0	0	0	0	-1	0	0	0	0	0	LOC100578798	Background	0.607
ORTHOMCL8239	0	0	0	0	0	0	0	0	0	0	0	-1	0	0	0	0	0	0	0	0	LOC102655896	NonCanon	0.846
ORTHOMCL824	0	0	0	2	0	0	0	0	0	0	0	0	0	0	0	0	3	0	0	0	LOC551725	Background	0.032
ORTHOMCL8240	0	0	0	-1	0	0	0	0	0	0	0	0	0	0	0	0	1	0	0	0	LOC724611	Background	0.415
ORTHOMCL8241	0	0	0	0	0	0	0	0	0	0	0	0	0	0	-1	0	0	0	0	0	LOC100578746	Background	0.607
ORTHOMCL8242	0	0	-1	0	0	0	0	0	1	0	0	0	0	0	-1	0	0	0	0	0	LOC102656639	Background	0.179
ORTHOMCL8243	0	0	0	0	0	0	0	0	0	0	0	0	0	-1	0	0	0	0	0	0	LOC413807	Background	0.652
ORTHOMCL8246	0	-1	0	0	0	0	0	0	0	0	0	0	0	0	0	0	0	0	0	0	LOC102655709	Background	0.533
ORTHOMCL8247	0	0	0	0	0	0	0	0	0	0	0	0	0	0	0	-1	0	0	0	0	LOC102654053	Background	0.824
ORTHOMCL8248	0	0	0	0	0	0	0	0	0	0	0	-1	0	0	0	0	0	0	0	0	LOC100578729	Background	0.846
ORTHOMCL825	0	-1	-1	0	-1	0	0	0	-1	0	0	0	0	-1	1	-1	1	0	0	0	LOC725615	Background	0.014
ORTHOMCL8250	0	0	0	0	0	0	0	0	0	0	0	0	0	0	-1	0	0	0	0	0	LOC100577939	Background	0.607
ORTHOMCL8251	0	0	0	0	0	0	0	0	0	0	0	0	0	0	0	-1	0	0	0	0	LOC412085	Background	0.824
ORTHOMCL8252	0	0	0	0	0	0	0	0	0	0	0	0	0	0	0	-1	0	0	0	0	LOC409805	Background	0.824
ORTHOMCL8253	0	0	0	0	0	0	0	0	0	0	0	0	0	0	-1	0	0	0	0	0	LOC100577882	Background	0.607
ORTHOMCL8254	0	0	0	0	0	0	0	0	0	0	0	0	0	-1	0	0	0	0	0	0	Rfwd3	Background	0.652
ORTHOMCL8255	0	0	0	0	0	0	0	0	0	0	0	0	0	0	-1	0	0	0	0	0	LOC727280	Background	0.607
ORTHOMCL8256	0	0	-1	0	0	0	0	0	0	0	0	-1	0	0	0	0	1	0	0	0	LOC725144	Background	0.263
ORTHOMCL8259	0	0	0	0	0	0	0	0	0	0	0	-1	0	0	0	0	0	0	0	0	LOC100576508	NonCanon	0.846
ORTHOMCL826	-1	0	-1	0	-1	2	0	0	-1	0	0	0	0	-1	0	-1	0	0	0	0	LOC410428	Background	0.001
ORTHOMCL8261	0	0	-1	0	0	0	0	0	0	0	0	0	0	0	0	0	0	0	0	0	LOC100578797	Background	0.727
ORTHOMCL8262	0	0	0	0	0	0	0	0	0	0	0	0	0	0	-1	0	0	0	0	0	LOC411506	Background	0.607
ORTHOMCL8264	0	0	0	0	0	0	0	0	0	0	0	0	0	0	0	-1	0	0	0	0	LOC726789	Background	0.824
ORTHOMCL8265	0	0	0	0	0	0	0	0	0	0	0	0	0	0	-1	0	0	0	0	0	LOC725573	Background	0.607
ORTHOMCL8266	0	0	0	0	0	0	0	0	-1	0	0	0	0	0	0	0	0	0	0	0	LOC107964275	Background	0.811
ORTHOMCL8267	0	0	-1	0	0	0	0	0	0	0	0	0	0	0	0	0	0	0	0	0	LOC725765	Background	0.727
ORTHOMCL827	0	0	0	-1	-1	1	0	0	-1	0	0	1	0	-1	-1	0	0	0	0	0	Amih	Background	0.017
ORTHOMCL8271	0	0	0	0	0	0	0	0	0	0	0	0	0	0	0	-1	0	0	0	0	LOC102653658	Background	0.824
ORTHOMCL8272	0	0	0	0	0	0	0	0	0	0	0	-1	0	0	0	0	0	0	0	0	LOC408788	Background	0.846
ORTHOMCL8273	0	0	0	0	0	0	0	0	0	0	0	0	0	0	0	-1	0	0	0	0	LOC724792	Background	0.824
ORTHOMCL8275	0	0	0	0	0	0	0	0	0	0	0	0	0	0	0	-1	0	0	0	0	LOC727145	Background	0.824
ORTHOMCL8276	0	0	0	0	0	0	0	0	0	0	0	0	0	0	0	-1	0	0	0	0	LOC551866	Background	0.824
ORTHOMCL8278	0	0	0	0	0	0	0	0	0	0	0	-1	0	0	0	0	0	0	0	0	LOC727466	Background	0.846
ORTHOMCL8279	0	0	0	0	0	0	0	0	0	0	0	0	0	0	-1	0	0	0	0	0	LOC726455	Background	0.607
ORTHOMCL828	0	0	0	0	0	1	0	0	1	0	0	5	0	0	0	0	0	0	0	0	LOC411158	Background	0.004
ORTHOMCL8280	0	0	0	0	0	0	0	0	0	0	0	0	0	0	0	-1	0	0	0	0	LOC411171	Background	0.824
ORTHOMCL8281	0	0	-1	0	0	0	0	0	0	0	0	0	0	0	0	0	0	0	0	0	LOC727129	Background	0.727
ORTHOMCL8282	0	0	0	0	0	0	0	0	0	0	0	0	0	0	0	-1	0	0	0	0	LOC102653960	Background	0.824
ORTHOMCL8284	0	0	0	0	0	0	0	0	0	0	0	0	0	0	0	-1	0	0	0	0	LOC102656905	Canon	0.824
ORTHOMCL8285	0	0	0	0	0	0	0	0	0	0	0	-1	0	0	0	0	0	0	0	0	LOC411026	Background	0.846
ORTHOMCL8286	0	0	0	0	0	0	0	0	0	0	0	0	0	0	0	-1	0	0	0	0	LOC102654271	Background	0.824
ORTHOMCL8287	0	0	0	0	0	0	0	0	0	0	0	0	0	0	0	-1	0	0	0	0	LOC725848	NonCanon	0.824
ORTHOMCL8288	0	0	-1	0	0	0	0	0	0	0	0	0	0	0	0	0	0	0	0	0	LOC724756	Background	0.727
ORTHOMCL8289	0	0	0	0	0	0	0	0	0	0	0	0	0	0	-1	0	0	0	0	0	LOC102654964	Background	0.607
ORTHOMCL829	1	0	-1	0	-1	0	0	0	2	0	1	0	0	0	0	0	0	0	0	0	LOC410612	Background	0.005
ORTHOMCL8290	0	0	-1	0	0	0	0	0	0	0	0	0	0	0	0	0	0	0	0	0	LOC724158	Background	0.727
ORTHOMCL8291	0	2	0	0	0	0	0	0	-1	0	0	0	0	-1	-1	0	0	0	0	0	LOC102654641	Background	0.005
ORTHOMCL8292	0	0	0	0	0	0	0	0	0	0	0	-1	0	0	0	0	0	0	0	0	LOC726964	Background	0.846
ORTHOMCL8293	0	0	0	0	0	0	0	0	0	0	0	0	0	0	0	-1	0	0	0	0	LOC725154	Canon	0.824
ORTHOMCL8294	0	-1	0	0	0	0	0	0	0	0	0	0	0	0	0	0	0	0	0	0	LOC102654930	Background	0.533
ORTHOMCL8295	0	0	0	0	0	0	0	0	0	0	0	0	0	0	0	-1	0	0	0	0	LOC100576502	Background	0.824
ORTHOMCL8296	0	0	0	0	0	0	0	0	-1	0	0	0	0	0	0	0	0	0	0	0	LOC725824	NonCanon	0.811
ORTHOMCL8297	0	0	-1	0	0	0	0	0	0	0	0	0	0	0	0	0	0	0	0	0	LOC102654936	Background	0.727
ORTHOMCL8298	0	0	0	0	0	0	0	0	-1	0	0	0	0	0	0	0	0	0	0	0	LOC551305	Background	0.811
ORTHOMCL8299	0	0	0	0	0	0	0	0	0	0	0	0	0	0	0	-1	0	0	0	0	LOC100577648	Background	0.824
ORTHOMCL83	0	0	0	0	0	0	0	-1	0	-1	0	-1	0	0	0	-1	0	0	0	0	LOC725920	Background	0.837
ORTHOMCL830	0	0	0	3	0	0	0	0	0	0	0	0	0	0	0	0	1	0	0	0	LOC409017	Background	0.059
ORTHOMCL8301	0	0	0	0	0	0	0	0	0	0	0	-1	0	0	0	0	0	0	0	0	LOC726126	Background	0.846
ORTHOMCL8303	0	0	0	0	0	0	0	0	0	0	0	0	0	0	0	-1	0	0	0	0	LOC551376	Background	0.824
ORTHOMCL8304	0	0	-1	0	0	0	0	0	0	0	0	0	0	0	0	0	0	0	0	0	LOC411085	Background	0.727
ORTHOMCL8307	0	0	-1	0	0	0	0	0	0	0	0	0	0	0	0	0	0	0	0	0	LOC100576555	NonCanon	0.727
ORTHOMCL8308	0	0	0	0	0	0	0	0	0	0	0	0	0	0	0	-1	0	0	0	0	LOC726783	Background	0.824
ORTHOMCL8309	0	0	0	-1	0	0	0	0	1	0	0	0	0	0	0	0	0	0	0	0	LOC726655	Background	0.427
ORTHOMCL831	0	0	0	3	0	0	0	0	0	0	0	-1	0	1	1	0	0	0	0	0	LOC102654379	Background	0.017
ORTHOMCL8310	1	0	-1	0	0	0	0	0	0	0	0	0	0	0	-1	0	0	0	0	0	LOC107965773	Background	0.097
ORTHOMCL8311	0	0	0	0	0	0	0	0	0	0	0	0	0	0	-1	0	0	0	0	0	LOC413684	Background	0.607
ORTHOMCL8312	-1	0	0	0	0	0	0	0	0	0	0	0	0	0	0	0	0	0	0	0	TpnCIIIa	Background	0.533
ORTHOMCL8313	0	0	0	0	0	0	0	0	0	0	0	0	0	0	0	-1	0	0	0	0	LOC413176	Background	0.824
ORTHOMCL8314	-1	0	0	0	0	0	0	0	0	0	0	1	0	0	0	-1	0	0	0	0	LOC552146	Background	0.148
ORTHOMCL8315	0	0	-1	0	0	0	0	0	0	0	0	0	0	0	0	0	0	0	0	0	LOC100576957	Background	0.727
ORTHOMCL8318	0	0	0	0	0	0	0	0	0	0	0	-1	0	0	0	0	0	0	0	0	LOC725366	NonCanon	0.846
ORTHOMCL8319	0	0	0	0	0	0	0	0	0	0	0	0	0	0	0	-1	0	0	0	0	LOC410087	NonCanon	0.824
ORTHOMCL832	0	0	-1	0	0	0	0	0	-1	0	0	0	0	-1	-1	0	0	0	0	0	LOC551703	Background	0.368
ORTHOMCL8320	0	0	0	0	0	0	0	0	0	0	0	-1	0	0	0	0	0	0	0	0	LOC102655097	Background	0.846
ORTHOMCL8321	0	0	0	0	0	0	0	0	0	0	0	0	0	0	-1	0	0	0	0	0	LOC102653709	Background	0.607
ORTHOMCL8322	0	0	-1	0	0	0	0	0	0	0	0	0	0	0	0	0	0	0	0	0	LOC100577504	Background	0.727
ORTHOMCL8323	0	0	0	0	0	0	0	0	-1	0	0	0	0	0	0	0	0	0	0	0	LOC409842	Background	0.811
ORTHOMCL8324	0	0	0	0	0	0	0	0	0	0	0	0	0	0	0	-1	0	0	0	0	LOC724393	Background	0.824
ORTHOMCL8325	0	0	0	0	0	0	0	0	0	0	0	0	0	0	0	-1	0	0	0	0	LOC726894	NonCanon	0.824
ORTHOMCL8326	0	0	-1	0	0	0	0	0	0	0	0	0	0	0	0	0	0	0	0	0	LOC100578259	Background	0.727
ORTHOMCL8327	0	0	0	0	0	0	0	0	0	0	0	0	0	0	0	-1	0	0	0	0	LOC726803	Background	0.824
ORTHOMCL8328	0	0	0	0	0	0	0	0	0	0	0	0	0	0	-1	0	0	0	0	0	LOC726852	Background	0.607
ORTHOMCL8331	0	0	-1	0	0	0	0	0	0	0	0	0	0	0	0	0	0	0	0	0	LOC107964236	Background	0.727
ORTHOMCL8332	0	0	-1	0	0	0	0	0	0	0	0	0	0	0	0	0	0	0	0	0	crh-BP	Background	0.727
ORTHOMCL8333	0	0	0	0	0	0	0	0	0	0	0	0	0	0	-1	0	0	0	0	0	LOC551623	Background	0.607
ORTHOMCL8334	-1	0	0	0	0	0	0	0	0	0	0	0	0	0	0	0	0	0	0	0	LOC724846	Background	0.533
ORTHOMCL8335	0	0	-1	0	0	0	0	0	0	0	0	0	0	0	0	0	0	0	0	0	LOC408572	Background	0.727
ORTHOMCL8336	0	0	0	0	0	0	0	0	0	0	0	0	0	0	0	-1	0	0	0	0	LOC410494	NonCanon	0.824
ORTHOMCL8338	0	0	0	0	0	0	0	0	0	0	0	0	0	-1	0	0	0	0	0	0	LOC408722	Background	0.652
ORTHOMCL8339	0	0	-1	0	0	0	0	0	0	0	0	0	0	0	0	0	0	0	0	0	LOC100576258	Background	0.727
ORTHOMCL834	2	0	0	1	0	0	0	0	0	0	0	0	0	0	0	0	3	0	0	0	LOC411970	Background	0.003
ORTHOMCL8340	-1	0	-1	0	0	0	0	0	-1	0	0	1	0	-1	0	1	1	0	0	0	LOC726832	Background	0.004
ORTHOMCL8341	0	0	0	0	0	0	0	0	0	0	0	0	0	0	-1	0	0	0	0	0	CPR6	Background	0.607
ORTHOMCL8342	0	0	0	0	0	0	0	0	-1	0	0	0	0	0	0	0	0	0	0	0	LOC727568	NonCanon	0.811
ORTHOMCL8343	0	0	0	0	0	0	0	0	0	0	0	0	0	0	0	-1	0	0	0	0	LOC411943	NonCanon	0.824
ORTHOMCL8344	0	0	-1	0	0	1	0	0	0	0	0	-1	0	0	0	0	0	0	0	0	LOC100576781	Background	0.152
ORTHOMCL8345	0	0	0	0	0	0	0	0	0	0	0	0	0	0	0	-1	0	0	0	0	LOC725409	Background	0.824
ORTHOMCL8346	0	0	0	0	0	0	0	0	0	0	0	0	0	0	0	-1	0	0	0	0	LOC102656215	Background	0.824
ORTHOMCL8347	0	0	0	0	0	0	0	0	-1	0	0	0	0	0	0	0	0	0	0	0	LOC724536	Background	0.811
ORTHOMCL8348	0	0	0	0	0	0	0	0	0	0	0	0	0	0	0	-1	0	0	0	0	LOC724156	Background	0.824
ORTHOMCL8349	0	0	0	0	0	0	0	0	0	0	0	0	0	0	0	-1	0	0	0	0	LOC409278	Background	0.824
ORTHOMCL835	0	1	0	1	0	0	0	0	1	0	0	0	0	0	0	0	3	0	0	0	LOC552001	Background	0.013
ORTHOMCL8350	0	0	0	0	0	0	0	0	0	0	0	0	0	0	0	-1	0	0	0	0	LOC409065	Background	0.824
ORTHOMCL8351	0	0	0	0	0	0	0	0	0	0	0	0	0	0	0	-1	0	0	0	0	LOC408400	NonCanon	0.824
ORTHOMCL8352	0	0	0	0	0	0	0	0	0	0	0	0	0	0	0	-1	0	0	0	0	LOC100578084	Background	0.824
ORTHOMCL8354	0	0	0	0	0	0	0	0	0	0	0	-1	0	0	-1	0	1	0	0	0	LOC408314	Background	0.214
ORTHOMCL8355	0	0	0	0	0	0	0	0	-1	0	0	0	0	0	0	0	0	0	0	0	LOC552618	Background	0.811
ORTHOMCL8356	0	0	0	0	0	0	0	0	0	0	0	0	0	0	0	-1	0	0	0	0	LOC100578548	Background	0.824
ORTHOMCL8357	0	0	-1	0	0	0	0	0	0	0	0	0	0	0	0	0	0	0	0	0	LOC552002	Background	0.727
ORTHOMCL8358	0	0	0	0	0	0	0	0	0	0	0	0	0	-1	0	0	0	0	0	0	LOC725821	Background	0.652
ORTHOMCL8359	0	0	0	0	0	0	0	0	0	0	0	-1	0	0	0	0	0	0	0	0	LOC413766	Background	0.846
ORTHOMCL8360	0	0	0	0	0	0	0	0	0	0	0	0	0	-1	0	0	0	0	0	0	LOC552431	Background	0.652
ORTHOMCL8361	0	0	0	0	0	0	0	0	0	0	0	0	0	0	0	-1	0	0	0	0	LOC100577214	Background	0.824
ORTHOMCL8362	0	0	-1	0	0	0	0	0	0	0	0	0	0	0	0	0	0	0	0	0	LOC409100	Background	0.727
ORTHOMCL8363	0	0	0	0	0	0	0	0	0	0	0	0	0	0	0	-1	0	0	0	0	LOC102655603	NonCanon	0.824
ORTHOMCL8364	0	0	0	0	0	0	0	0	0	0	0	-1	0	0	0	0	0	0	0	0	LOC412036	Background	0.846
ORTHOMCL8365	0	0	0	0	0	0	0	0	0	0	0	0	0	-1	0	0	0	0	0	0	LOC727346	Background	0.652
ORTHOMCL8366	0	0	-1	0	0	0	0	0	0	0	0	0	0	0	0	0	0	0	0	0	LOC100577641	Background	0.727
ORTHOMCL8367	0	1	0	0	0	0	0	0	-1	0	0	0	0	-1	0	0	0	0	0	0	LOC551728	Background	0.127
ORTHOMCL8368	0	0	0	0	0	0	0	0	0	0	0	-1	0	0	0	0	0	0	0	0	Apd-2	Background	0.846
ORTHOMCL8369	0	0	0	0	0	0	0	0	-1	0	0	0	0	0	0	0	0	0	0	0	LOC411423	Background	0.811
ORTHOMCL837	2	0	0	0	0	0	0	0	0	0	0	5	0	0	0	0	0	0	0	0	LOC413926	Background	0.002
ORTHOMCL8370	0	0	0	0	0	0	0	0	0	0	0	-1	0	0	0	0	0	0	0	0	LOC725500	Background	0.846
ORTHOMCL8371	0	0	0	0	0	0	0	0	0	0	0	0	0	0	-1	0	0	0	0	0	LOC410509	Background	0.607
ORTHOMCL8372	0	0	0	0	0	0	0	0	0	0	0	0	0	-1	0	0	0	0	0	0	LOC725774	Background	0.652
ORTHOMCL8374	0	0	0	0	0	0	0	0	0	0	0	0	0	0	-1	0	0	0	0	0	LOC113219062	Background	0.607
ORTHOMCL8375	0	0	-1	0	0	0	0	0	0	0	0	0	0	0	0	0	0	0	0	0	LOC551034	Background	0.727
ORTHOMCL8376	0	0	0	0	0	0	0	0	0	0	0	-1	0	0	0	0	0	0	0	0	LOC726661	Background	0.846
ORTHOMCL8377	0	0	0	0	0	0	0	0	0	0	0	-1	0	0	0	0	0	0	0	0	LOC727049	NonCanon	0.846
ORTHOMCL8378	0	0	0	0	0	0	0	0	-1	0	0	0	0	0	0	0	0	0	0	0	LOC727021	Background	0.811
ORTHOMCL8379	0	0	0	0	0	0	0	0	0	0	0	0	0	0	0	-1	0	0	0	0	LOC100576831	Background	0.824
ORTHOMCL838	1	0	-1	0	0	0	0	-1	0	0	0	1	0	-1	0	0	0	0	-1	0	LOC551602	NonCanon	0.068
ORTHOMCL8380	0	0	0	0	0	0	0	0	-1	0	0	0	0	-1	0	0	1	0	0	0	LOC102656792	NonCanon	0.225
ORTHOMCL8382	0	0	0	0	0	0	0	0	0	0	0	0	0	0	0	-1	0	0	0	0	LOC724313	Background	0.824
ORTHOMCL8383	0	0	0	0	0	0	0	0	0	0	0	-1	0	0	0	0	0	0	0	0	LOC102654580	Background	0.846
ORTHOMCL8384	0	0	0	0	0	0	0	0	-1	0	0	0	0	0	0	0	0	0	0	0	LOC408547	Background	0.811
ORTHOMCL8385	0	0	0	0	0	0	0	0	0	0	0	0	0	0	-1	0	0	0	0	0	LOC100578719	Background	0.607
ORTHOMCL8388	0	0	0	0	0	0	0	0	0	0	0	0	0	0	0	-1	0	0	0	0	LOC102656821	Background	0.824
ORTHOMCL8389	0	0	-1	0	0	0	0	0	0	0	0	0	0	0	0	0	0	0	0	0	RpLP1	Background	0.727
ORTHOMCL839	0	2	0	2	0	1	0	0	0	0	0	0	0	0	0	0	0	0	0	0	LOC412630	Background	0.005
ORTHOMCL8390	0	0	-1	0	0	0	0	0	0	0	0	0	0	0	0	0	0	0	0	0	LOC100578865	Background	0.727
ORTHOMCL8393	0	0	0	0	0	0	0	0	0	0	0	0	0	0	-1	0	0	0	0	0	LOC100576886	Background	0.607
ORTHOMCL8394	0	0	-1	0	0	0	0	0	0	0	0	0	0	0	0	0	0	0	0	0	LOC102653935	Background	0.727
ORTHOMCL8395	0	0	0	0	0	0	0	0	0	0	0	0	0	0	0	-1	0	0	0	0	LOC102656732	Background	0.824
ORTHOMCL8396	-1	0	0	0	0	0	0	0	0	0	0	-1	0	0	1	0	0	0	0	0	LOC113218567	Background	0.121
ORTHOMCL8397	0	0	0	0	0	0	0	0	0	0	0	0	0	0	-1	0	0	0	0	0	LOC100576378	Background	0.607
ORTHOMCL8398	0	0	-1	0	0	0	0	0	0	0	0	0	0	0	0	0	0	0	0	0	LOC725838	Background	0.727
ORTHOMCL84	1	0	0	3	-1	0	0	0	-1	0	0	-2	0	0	-1	0	0	0	0	0	LOC409899	Background	0.012
ORTHOMCL840	0	2	0	1	0	0	0	0	0	0	0	3	0	0	0	0	0	0	0	0	LOC411196	Background	0.003
ORTHOMCL8400	0	0	-1	0	0	0	0	0	0	0	0	0	0	0	0	0	0	0	0	0	LOC102655592	Background	0.727
ORTHOMCL8402	0	0	0	0	0	0	0	0	0	0	0	-1	0	0	0	0	0	0	0	0	LOC409073	Background	0.846
ORTHOMCL8403	0	0	-1	0	0	0	0	0	0	0	0	0	0	0	0	0	0	0	0	0	LOC726275	Background	0.727
ORTHOMCL8405	0	0	0	0	0	0	0	0	-1	0	0	0	0	0	0	0	0	0	0	0	DHRS4	Background	0.811
ORTHOMCL8406	0	0	-1	0	0	0	0	0	0	0	0	0	0	0	0	0	0	0	0	0	LOC411721	Background	0.727
ORTHOMCL8408	0	0	0	0	0	0	0	0	0	0	0	0	0	0	0	-1	0	0	0	0	LOC551541	NonCanon	0.824
ORTHOMCL8409	-1	0	0	0	0	0	0	0	0	0	0	0	0	0	0	0	0	0	0	0	LOC100576895	Background	0.533
ORTHOMCL841	0	0	-1	0	-1	0	0	0	1	0	0	-1	0	0	0	0	0	0	-1	0	LOC409222	Background	0.168
ORTHOMCL8410	0	0	0	0	0	0	0	0	0	0	0	-1	0	0	0	0	0	0	0	0	LOC409115	NonCanon	0.846
ORTHOMCL8411	-1	0	0	0	0	0	0	0	0	0	0	0	0	0	0	0	0	0	0	0	LOC100578200	Background	0.533
ORTHOMCL8413	0	0	0	0	0	0	0	0	0	0	0	0	0	-1	0	0	0	0	0	0	LOC413650	Background	0.652
ORTHOMCL8414	0	0	0	0	0	0	0	0	-1	0	0	0	0	0	0	0	0	0	0	0	LOC100576903	Background	0.811
ORTHOMCL8415	0	0	0	0	0	0	0	0	0	0	0	0	0	0	0	-1	0	0	0	0	LOC100577510	Background	0.824
ORTHOMCL8418	0	0	0	0	0	0	0	0	0	0	0	0	0	0	0	-1	0	0	0	0	LOC102656669	Background	0.824
ORTHOMCL8419	0	0	0	0	0	0	0	0	0	0	0	0	0	0	-1	0	0	0	0	0	LOC409105	Background	0.607
ORTHOMCL842	0	0	0	0	0	0	0	0	0	0	0	0	0	-1	0	0	8	0	0	0	LOC551043	Background	0.001
ORTHOMCL8420	0	0	-1	0	0	0	0	0	0	0	0	0	0	0	0	0	0	0	0	0	LOC726550	Background	0.727
ORTHOMCL8422	-1	0	0	0	0	0	0	0	0	0	0	0	0	0	0	0	0	0	0	0	LOC413906	Background	0.533
ORTHOMCL8424	0	0	0	0	0	0	0	0	0	0	0	0	0	0	0	-1	0	0	0	0	LOC411785	Background	0.824
ORTHOMCL8426	0	0	0	0	0	0	0	0	0	0	0	0	0	0	0	-1	0	0	0	0	Vhdl	Background	0.824
ORTHOMCL8427	0	0	-1	0	0	0	0	0	0	0	0	0	0	0	0	0	0	0	0	0	LOC725494	Background	0.727
ORTHOMCL8428	0	0	0	0	0	0	0	0	-1	0	0	0	0	0	0	0	0	0	0	0	LOC412522	Background	0.811
ORTHOMCL8429	0	0	-1	0	0	0	0	0	0	0	0	0	0	0	0	0	0	0	0	0	LOC102655009	Background	0.727
ORTHOMCL843	0	0	0	1	0	4	0	0	0	0	0	1	0	0	0	0	0	0	0	0	LOC411693	Background	0.001
ORTHOMCL8430	0	0	-1	0	0	0	0	0	0	0	0	0	0	0	0	0	0	0	0	0	LOC552322	Background	0.727
ORTHOMCL8431	0	0	1	0	0	0	0	0	-1	0	0	-1	0	0	0	0	0	0	0	0	LOC100577805	Background	0.272
ORTHOMCL8432	0	0	-1	0	0	0	0	0	0	0	0	0	0	0	0	0	0	0	0	0	LOC552559	NonCanon	0.727
ORTHOMCL8434	0	0	0	0	0	0	0	0	0	0	0	0	0	0	0	-1	0	0	0	0	LOC107965571	Background	0.824
ORTHOMCL8435	0	0	0	0	0	0	0	0	0	0	0	-1	0	0	0	0	0	0	0	0	LOC413679	Background	0.846
ORTHOMCL8436	0	0	0	0	0	0	0	0	0	0	0	0	0	0	0	-1	0	0	0	0	LOC102656354	Background	0.824
ORTHOMCL8437	0	0	0	0	0	0	0	0	0	0	0	0	0	0	-1	0	0	0	0	0	LOC725243	Background	0.607
ORTHOMCL8438	0	0	0	-1	0	0	0	0	0	0	0	1	0	0	0	0	0	0	0	0	LOC409159	Background	0.462
ORTHOMCL8439	0	0	0	0	0	0	0	0	0	0	0	-1	0	0	0	0	0	0	0	0	LOC408702	Background	0.846
ORTHOMCL844	0	0	0	0	-1	2	-1	0	0	0	0	0	0	-1	0	-1	0	0	0	0	LOC411290	Background	0.015
ORTHOMCL8442	0	0	0	0	0	0	0	0	0	0	0	0	0	-1	0	0	0	0	0	0	LOC724639	Background	0.652
ORTHOMCL8443	0	0	0	0	0	0	0	0	0	0	0	0	0	0	0	-1	0	0	0	0	LOC726594	Background	0.824
ORTHOMCL8444	0	0	-1	0	0	0	0	0	0	0	0	0	0	0	0	0	0	0	0	0	LOC100577441	Background	0.727
ORTHOMCL8445	0	0	0	0	0	0	0	0	0	0	0	0	0	-1	0	0	0	0	0	0	LOC100577045	Background	0.652
ORTHOMCL8446	0	0	0	0	0	0	0	0	0	0	0	-1	0	0	-1	0	1	0	0	0	LOC725238	NonCanon	0.214
ORTHOMCL8447	0	0	0	0	0	0	0	0	0	0	0	-1	0	0	0	0	0	0	0	0	LOC100577222	Background	0.846
ORTHOMCL8448	0	0	-1	0	0	0	0	0	0	0	0	0	0	0	0	0	0	0	0	0	LOC725965	Background	0.727
ORTHOMCL8449	0	0	0	0	0	0	0	0	0	0	0	-1	0	0	0	0	0	0	0	0	LOC551345	Background	0.846
ORTHOMCL845	0	0	-1	0	0	0	0	-1	0	0	0	0	0	0	0	-1	0	0	0	0	LOC408669	Background	0.687
ORTHOMCL8450	0	0	0	0	0	0	0	0	0	0	0	0	0	0	-1	0	0	0	0	0	LOC411358	Background	0.607
ORTHOMCL8452	0	0	-1	0	0	0	0	0	0	0	0	0	0	1	-1	0	0	0	0	0	LOC725074	Background	0.148
ORTHOMCL8453	0	0	0	0	0	0	0	0	0	0	0	-1	0	0	0	0	0	0	0	0	LOC726631	Background	0.846
ORTHOMCL8454	0	0	0	0	0	0	0	0	0	0	0	0	0	-1	0	0	0	0	0	0	LOC725532	Background	0.652
ORTHOMCL8455	0	0	-1	0	0	0	0	0	0	0	0	0	0	0	0	0	0	0	0	0	LOC726018	Background	0.727
ORTHOMCL8456	0	0	0	0	0	0	0	0	0	0	0	0	0	-1	0	0	0	0	0	0	LOC408727	Background	0.652
ORTHOMCL8457	-1	0	0	0	0	0	0	0	0	0	0	0	0	0	0	0	0	0	0	0	TpnCI	Background	0.533
ORTHOMCL846	1	0	0	0	0	1	0	0	3	0	0	2	0	0	0	0	0	0	0	0	LOC725026	NonCanon	0.003
ORTHOMCL8460	0	0	0	0	0	0	0	0	0	0	0	-1	0	0	0	0	0	0	0	0	LOC100578514	Background	0.846
ORTHOMCL8461	0	-1	0	0	0	0	0	0	0	0	0	0	0	0	0	0	0	0	0	0	TpnCIIa	Background	0.533
ORTHOMCL8463	0	0	0	0	0	0	0	0	0	0	0	-1	0	0	0	0	0	0	0	0	LOC726254	Background	0.846
ORTHOMCL8465	0	0	-1	0	0	0	0	0	0	0	0	0	0	0	0	0	0	0	0	0	LOC100578484	Background	0.727
ORTHOMCL8466	0	0	0	0	0	0	0	0	0	0	0	0	0	0	0	-1	0	0	0	0	LOC100577121	Background	0.824
ORTHOMCL8467	0	0	0	0	0	0	0	0	-1	0	0	0	0	-1	0	0	1	0	0	0	LOC100578502	NonCanon	0.225
ORTHOMCL8469	0	0	0	0	0	0	0	0	0	0	0	0	0	0	-1	0	0	0	0	0	LOC102654746	Background	0.607
ORTHOMCL847	0	0	0	3	0	1	0	0	0	0	0	0	0	0	0	0	0	0	0	0	LOC409691	Background	0.032
ORTHOMCL8470	0	0	0	0	0	0	0	0	0	0	0	-1	0	0	0	0	0	0	0	0	LOC724332	Background	0.846
ORTHOMCL8471	0	0	0	0	0	0	0	0	0	0	0	0	0	0	0	-1	0	0	0	0	LOC107964351	Background	0.824
ORTHOMCL8472	0	0	0	0	0	0	0	0	-1	0	0	0	0	-1	0	0	1	0	0	0	LOC102656008	Background	0.225
ORTHOMCL8473	0	-1	0	0	0	0	0	0	0	0	0	0	0	0	0	0	0	0	0	0	LOC410987	Background	0.533
ORTHOMCL8474	-1	0	0	0	0	0	0	0	0	0	0	0	0	0	0	0	0	0	0	0	LOC551553	Background	0.533
ORTHOMCL8475	0	0	-1	0	0	0	0	0	0	0	0	0	0	-1	0	1	0	0	0	0	LOC724382	Background	0.201
ORTHOMCL8476	0	-1	0	0	0	0	0	0	0	0	0	1	0	0	0	-1	0	0	0	0	LOC727358	NonCanon	0.148
ORTHOMCL8477	0	0	0	0	0	0	0	0	0	0	0	0	0	-1	0	0	0	0	0	0	LOC727436	Background	0.652
ORTHOMCL8478	0	0	0	0	0	0	0	0	0	0	0	0	0	0	0	-1	0	0	0	0	LOC409723	Background	0.824
ORTHOMCL8479	0	0	0	-1	0	0	0	0	0	0	0	0	0	0	0	1	0	0	0	0	Def2	Canon	0.431
ORTHOMCL848	0	0	0	0	0	0	-1	0	0	0	0	0	0	0	0	-1	0	0	0	0	Apd-1	NonCanon	0.791
ORTHOMCL8480	0	0	0	0	0	-1	0	0	1	0	0	0	0	-1	-1	0	1	0	0	0	LOC113219054	Background	0.013
ORTHOMCL8481	0	0	0	0	0	-1	0	0	0	0	0	0	0	0	0	0	0	0	0	0	LOC102654211	NonCanon	0.558
ORTHOMCL8482	0	0	0	0	0	-1	0	0	0	0	0	0	0	0	0	0	0	0	0	0	LOC107964994	Background	0.558
ORTHOMCL8483	0	0	0	0	0	-1	0	0	0	0	0	0	0	0	0	0	0	0	0	0	LOC725630	Background	0.558
ORTHOMCL8484	0	0	-1	0	0	-1	0	0	0	0	0	1	0	0	0	0	0	0	0	0	LOC725736	Background	0.142
ORTHOMCL8485	0	0	0	0	0	-1	0	0	0	0	0	0	0	0	0	0	0	0	0	0	LOC412844	Background	0.558
ORTHOMCL8486	0	0	0	0	0	-1	0	0	0	0	0	0	0	0	0	0	0	0	0	0	LOC409626	Background	0.558
ORTHOMCL8487	0	0	0	0	0	-1	0	0	0	0	0	0	0	0	0	0	0	0	0	0	LOC726160	Background	0.558
ORTHOMCL8488	0	0	0	0	0	-1	0	0	0	0	0	0	0	0	0	0	0	0	0	0	LOC726991	Background	0.558
ORTHOMCL849	0	0	0	0	-1	1	-1	0	1	0	0	1	0	-1	0	0	0	0	-1	0	LOC409518	Background	0.012
ORTHOMCL8490	0	0	0	0	0	-1	0	0	0	0	0	0	0	0	0	0	0	0	0	0	LOC551086	Background	0.558
ORTHOMCL8491	0	0	0	0	0	-1	0	0	0	0	0	0	0	0	0	0	0	0	0	0	LOC102654970	Background	0.558
ORTHOMCL8492	0	0	0	0	0	-1	0	0	0	0	0	0	0	0	0	0	0	0	0	0	LOC725889	Background	0.558
ORTHOMCL8493	0	0	0	0	0	-1	0	0	0	0	0	0	0	0	0	0	0	0	0	0	LOC100578649	Background	0.558
ORTHOMCL8494	0	0	0	0	0	-1	0	0	0	0	0	0	0	0	0	0	0	0	0	0	LOC724407	NonCanon	0.558
ORTHOMCL8495	0	0	0	0	0	-1	0	0	0	0	0	0	0	0	0	0	0	0	0	0	LOC102654652	Background	0.558
ORTHOMCL8496	0	0	0	0	0	-1	0	0	0	0	0	0	0	0	0	0	0	0	0	0	LOC113219028	Background	0.558
ORTHOMCL8497	0	0	0	0	0	-1	0	0	0	0	0	0	0	0	0	0	0	0	0	0	LOC100578716	Background	0.558
ORTHOMCL8498	0	0	0	0	0	-1	0	0	0	0	0	-1	0	0	0	1	0	0	0	0	LOC552512	Background	0.159
ORTHOMCL8499	0	0	0	0	0	-1	0	0	0	0	0	0	0	0	0	0	0	0	0	0	LOC113218876	Background	0.558
ORTHOMCL85	1	0	0	1	1	0	0	0	3	0	1	-1	0	-1	0	0	2	0	0	0	LOC725017	Background	0.001
ORTHOMCL850	0	0	0	0	0	0	0	-1	0	0	0	0	0	-1	0	-1	0	0	0	0	LOC551826	Background	0.645
ORTHOMCL8501	0	0	0	0	0	-1	0	0	0	0	0	0	0	0	0	0	0	0	0	0	LOC100577308	Background	0.558
ORTHOMCL8502	0	0	0	0	0	-1	0	0	0	0	0	0	0	0	0	0	0	0	0	0	LOC552341	NonCanon	0.558
ORTHOMCL8503	0	0	0	0	0	-1	0	0	0	0	0	0	0	0	0	0	0	0	0	0	LOC107964502	Background	0.558
ORTHOMCL8504	0	0	0	0	0	-1	0	0	0	0	0	0	0	0	0	0	0	0	0	0	LOC107964944	Background	0.558
ORTHOMCL8505	0	0	0	0	0	-1	0	0	0	0	0	0	0	0	0	0	0	0	0	0	LOC107965670	Background	0.558
ORTHOMCL8506	0	0	0	0	0	-1	0	0	0	0	0	0	0	0	0	0	0	0	0	0	LOC726834	Background	0.558
ORTHOMCL8507	0	0	0	0	0	-1	0	0	0	0	0	0	0	0	0	0	0	0	0	0	LOC551689	Background	0.558
ORTHOMCL8508	0	0	0	0	0	-1	0	0	0	0	0	0	0	0	0	0	0	0	0	0	LOC725840	Background	0.558
ORTHOMCL8509	0	0	0	0	0	-1	0	0	0	0	0	0	0	0	0	0	0	0	0	0	LOC100577784	Background	0.558
ORTHOMCL851	0	0	-1	0	-1	0	0	0	0	0	0	0	0	0	0	0	0	0	-1	0	LOC408810	Background	0.382
ORTHOMCL8510	0	0	0	-1	0	-1	0	0	0	0	0	2	0	0	0	0	0	0	0	0	LOC551632	Background	0.063
ORTHOMCL8511	0	0	0	0	0	-1	0	0	0	0	0	0	0	0	0	0	0	0	0	0	LOC727546	Background	0.558
ORTHOMCL8512	0	0	0	0	0	-1	0	0	0	0	0	0	0	0	0	0	0	0	0	0	LOC113219115	Background	0.558
ORTHOMCL8513	0	0	0	0	0	-1	0	0	0	0	0	0	0	0	0	0	0	0	0	0	LOC100576976	Background	0.558
ORTHOMCL8514	1	0	-1	0	0	-1	0	0	0	0	0	0	0	0	0	0	0	0	0	0	LOC100577672	Background	0.064
ORTHOMCL8515	0	0	0	0	0	-1	0	0	0	0	0	0	0	0	0	0	0	0	0	0	LOC100578888	Background	0.558
ORTHOMCL8516	0	1	-1	0	0	-1	0	0	0	0	0	0	0	0	0	0	0	0	0	0	LOC100578020	Background	0.064
ORTHOMCL852	0	1	0	3	0	1	0	0	0	0	0	0	0	0	0	-1	0	0	0	0	LOC100577440	Background	0.003
ORTHOMCL853	-1	0	-1	0	-1	1	0	0	-1	0	0	0	0	0	1	-1	-1	0	0	0	LOC410724	Background	0.004
ORTHOMCL8538	0	0	0	0	0	0	0	0	-1	0	0	0	0	-1	0	0	0	0	0	0	LOC100576488	Background	0.461
ORTHOMCL8539	0	0	0	0	0	0	0	0	0	0	0	0	0	-1	0	-1	0	0	0	0	LOC552597	Background	0.464
ORTHOMCL8541	0	0	-1	0	0	0	0	0	0	0	0	0	0	0	0	-1	0	0	0	0	LOC102654008	Background	0.496
ORTHOMCL8547	0	0	0	0	0	0	0	0	-1	0	0	0	0	0	0	-1	0	0	0	0	LOC724186	Background	0.553
ORTHOMCL855	0	0	0	0	0	0	0	0	0	0	0	3	0	0	0	0	4	0	0	0	CPR17	Background	0.017
ORTHOMCL8550	0	0	0	-1	0	0	0	0	0	0	0	0	0	0	0	0	0	0	0	0	LOC726053	Background	0.686
ORTHOMCL8551	0	0	0	0	0	0	-1	0	0	0	0	0	0	-1	0	0	2	0	0	0	LOC113219416	Background	0.073
ORTHOMCL8554	0	0	0	-1	0	0	0	0	0	0	0	0	0	0	0	0	0	0	0	0	LOC410624	Background	0.686
ORTHOMCL8557	0	0	0	-1	0	0	0	0	-1	0	0	1	0	0	0	0	0	0	0	0	LOC113218959	Background	0.248
ORTHOMCL8559	0	0	0	0	0	0	0	0	-1	0	0	0	0	0	0	-1	0	0	0	0	LOC408650	Background	0.553
ORTHOMCL856	-1	0	-1	0	0	0	0	-1	0	0	0	1	0	1	0	0	0	0	-1	0	LOC409435	Background	0.076
ORTHOMCL8561	0	0	0	0	0	0	0	0	0	0	0	-1	0	0	0	-1	0	0	0	0	LOC725102	Background	0.572
ORTHOMCL8562	0	0	0	0	0	0	0	0	-1	0	0	0	0	0	0	-1	0	0	0	0	LOC107965817	Background	0.553
ORTHOMCL8563	0	0	-1	0	0	0	0	0	0	0	0	0	0	0	0	-1	0	0	0	0	LOC107965367	Background	0.496
ORTHOMCL8566	0	0	0	0	0	0	0	0	-1	0	0	0	0	0	-1	0	0	0	0	0	LOC102653641	Background	0.411
ORTHOMCL8567	0	0	0	0	0	0	0	0	0	0	0	-1	0	-1	0	0	0	0	0	0	LOC410857	Background	0.506
ORTHOMCL8568	0	0	0	0	0	0	0	0	0	0	0	-1	0	0	0	-1	0	0	0	0	LOC724626	Background	0.572
ORTHOMCL8569	0	0	-1	0	0	0	0	0	1	0	0	-1	0	0	0	-1	0	0	0	0	LOC724817	Background	0.142
ORTHOMCL857	0	0	-1	0	-1	0	0	0	0	0	0	0	0	0	0	0	0	0	-1	0	Trxr-1	Background	0.382
ORTHOMCL8571	0	0	-1	0	0	0	0	0	0	0	0	0	0	0	0	-1	0	0	0	0	LOC409648	Background	0.496
ORTHOMCL8574	0	0	-1	0	0	0	0	0	0	0	0	0	0	0	0	-1	0	0	0	0	LOC551318	NonCanon	0.496
ORTHOMCL8577	0	-1	0	0	0	0	0	0	0	0	0	-1	0	0	0	0	0	0	0	0	LOC100576383	NonCanon	0.314
ORTHOMCL858	0	1	-1	1	-1	0	0	0	0	0	1	0	0	0	0	0	0	0	0	0	LOC726486	Background	0.014
ORTHOMCL8581	0	1	0	0	0	0	0	0	-1	0	0	-1	0	0	-1	0	0	0	0	0	LOC102654114	Background	0.057
ORTHOMCL8584	0	0	0	0	0	0	0	0	-1	0	0	0	0	0	0	-1	0	0	0	0	LOC409512	Background	0.553
ORTHOMCL8586	0	0	0	0	0	0	0	0	0	0	0	0	0	-1	0	-1	0	0	0	0	LOC100576737	Background	0.464
ORTHOMCL8588	0	-1	-1	0	0	0	0	0	-1	0	0	0	0	1	0	-1	1	0	0	0	LOC726309	Background	0.015
ORTHOMCL8589	0	0	0	0	0	0	0	0	-1	0	0	0	0	-1	0	0	0	0	0	0	LOC102654315	Background	0.461
ORTHOMCL859	0	0	0	1	0	1	0	0	0	0	0	1	0	0	0	3	0	0	0	0	Fem	Background	0.015
ORTHOMCL8590	0	0	0	0	0	0	0	0	0	0	0	0	0	-1	-1	0	0	0	0	0	LOC102656326	Background	0.328
ORTHOMCL8591	0	0	0	0	0	0	0	0	0	0	0	0	0	-1	-1	0	0	0	0	0	LOC100577043	Background	0.328
ORTHOMCL8593	0	0	-1	0	0	0	0	0	0	0	0	0	0	0	0	-1	0	0	0	0	LOC100578330	Background	0.496
ORTHOMCL8595	0	0	0	0	1	0	0	0	-1	0	0	0	0	-1	0	-1	0	0	0	0	LOC113218635	Background	0.064
ORTHOMCL8596	0	0	0	0	0	0	0	0	-1	0	0	0	0	0	0	-1	0	0	0	0	LOC113218840	Background	0.553
ORTHOMCL86	3	0	-1	1	0	1	0	0	1	0	0	7	0	0	0	0	0	0	0	0	LOC552116	Background	0
ORTHOMCL860	1	0	0	1	0	0	0	0	3	0	0	1	0	0	0	0	0	0	0	0	LOC410871	Background	0.012
ORTHOMCL8601	0	0	0	0	0	0	0	0	0	0	0	0	0	-1	-1	0	0	0	0	0	Tom7	Background	0.328
ORTHOMCL8602	0	-1	0	0	0	0	0	0	-1	0	0	0	0	0	0	0	0	0	0	0	LOC726393	Background	0.293
ORTHOMCL8603	0	0	-1	0	0	0	0	0	0	0	0	-1	0	0	0	0	0	0	0	0	LOC100576736	Background	0.519
ORTHOMCL8604	-1	0	0	0	0	0	0	0	-1	0	0	0	0	0	0	0	0	0	0	0	LOC725155	Background	0.293
ORTHOMCL8605	0	-1	0	0	0	0	0	0	0	0	0	-1	0	0	0	0	0	0	0	0	LOC410031	Canon	0.314
ORTHOMCL8606	0	0	0	0	0	0	0	0	-1	0	0	0	0	-1	0	0	0	0	0	0	LOC102653958	Background	0.461
ORTHOMCL8607	0	0	0	0	0	0	0	0	0	0	0	0	0	-1	-1	0	0	0	0	0	LOC100578472	Background	0.328
ORTHOMCL8609	0	0	0	0	0	0	0	0	-1	0	0	0	0	0	0	-1	0	0	0	0	LOC726250	Background	0.553
ORTHOMCL861	0	0	-1	0	-1	1	0	0	-1	0	0	1	0	-1	0	0	0	0	-1	0	LOC102653955	Background	0.019
ORTHOMCL8611	0	0	-1	0	0	0	0	0	0	0	0	0	0	0	0	-1	0	0	0	0	LOC100576820	Background	0.496
ORTHOMCL8612	0	0	-1	0	0	0	0	0	0	0	0	0	0	0	0	-1	0	0	0	0	LOC725541	Background	0.496
ORTHOMCL8617	0	0	0	0	0	0	0	0	-1	0	0	-1	0	0	0	0	0	0	0	0	LOC412015	Background	0.569
ORTHOMCL862	0	1	0	0	-1	0	0	0	0	0	1	0	0	0	0	1	0	0	0	0	LOC413697	Background	0.036
ORTHOMCL8621	0	0	0	0	0	0	0	0	0	0	0	0	0	-1	-1	0	0	0	0	0	LOC113218775	Background	0.328
ORTHOMCL8622	0	0	0	0	0	0	0	0	0	0	0	-1	0	-1	0	0	0	0	0	0	LOC102654993	Background	0.506
ORTHOMCL8624	0	0	0	0	0	0	0	0	0	0	0	0	0	-1	-1	0	0	0	0	0	LOC102656560	Background	0.328
ORTHOMCL8625	0	0	0	-1	0	0	0	0	0	0	0	0	0	0	0	0	0	0	0	0	LOC409000	Background	0.686
ORTHOMCL8629	-1	0	0	0	0	0	0	0	-1	0	0	0	0	0	0	0	0	0	0	0	LOC100578397	Background	0.293
ORTHOMCL863	0	0	0	3	0	0	0	0	0	0	0	0	0	0	0	0	1	0	0	0	LOC411555	Background	0.059
ORTHOMCL8631	0	0	0	0	0	0	0	0	-1	0	0	0	0	0	0	-1	0	0	0	0	LOC102654192	NonCanon	0.553
ORTHOMCL8632	0	0	-1	0	0	0	0	0	0	0	0	0	0	0	0	-1	0	0	0	0	LOC102654268	Background	0.496
ORTHOMCL8635	0	0	0	0	0	0	0	0	0	0	0	-1	0	0	-1	0	0	0	0	0	LOC113218907	Background	0.446
ORTHOMCL8636	-1	0	0	0	0	0	0	0	0	0	0	0	0	-1	0	0	0	0	0	0	LOC102655810	Background	0.239
ORTHOMCL8638	0	0	-1	0	0	0	0	0	0	0	0	0	0	0	0	-1	0	0	0	0	LOC727423	Background	0.496
ORTHOMCL864	-1	0	0	0	-1	0	0	0	-1	0	0	0	0	-1	0	0	0	0	0	0	LOC412878	NonCanon	0.161
ORTHOMCL8640	0	0	0	-1	0	0	0	0	0	0	0	1	0	0	0	-1	0	0	0	0	LOC107964901	Background	0.248
ORTHOMCL8641	0	0	-1	0	0	0	0	0	0	0	0	0	0	0	0	-1	0	0	0	0	LOC100579052	Background	0.496
ORTHOMCL8642	0	0	0	0	0	0	0	0	0	0	0	0	0	-1	0	-1	0	0	0	0	LOC107964640	Background	0.464
ORTHOMCL8643	0	0	-1	0	0	0	0	0	-1	0	0	0	0	1	0	-1	0	0	0	0	LOC102654121	Background	0.106
ORTHOMCL8644	0	0	-1	0	0	0	0	0	0	0	0	-1	0	0	0	0	0	0	0	0	LOC724916	Background	0.519
ORTHOMCL8645	0	0	-1	0	0	0	0	0	0	0	0	0	0	0	-1	0	0	0	0	0	LOC102656199	Background	0.343
ORTHOMCL8648	-1	0	0	0	0	0	0	0	0	0	0	0	0	0	-1	0	0	0	0	0	LOC102656291	Background	0.211
ORTHOMCL8649	0	0	0	0	0	0	0	0	0	0	0	0	0	-1	-1	0	0	0	0	0	CPR4	Background	0.328
ORTHOMCL865	0	0	0	0	-1	0	0	0	0	0	0	0	0	-1	0	0	0	0	-1	0	LOC408342	Background	0.366
ORTHOMCL8651	0	0	0	0	0	0	0	0	0	0	0	0	0	-1	-1	0	0	0	0	0	LOC100578952	Background	0.328
ORTHOMCL8652	0	0	0	0	0	0	0	0	0	0	0	-1	0	0	-1	0	0	0	0	0	LOC102655461	Background	0.446
ORTHOMCL8653	-1	1	-1	0	0	0	0	0	0	0	0	0	0	-1	0	0	0	0	0	0	LOC725746	Background	0.019
ORTHOMCL8659	0	0	0	-1	0	0	0	0	0	0	0	0	0	0	0	0	0	0	0	0	LOC408888	Background	0.686
ORTHOMCL866	1	0	0	0	1	0	0	2	0	0	0	0	0	0	1	0	0	0	0	0	LOC726134	NonCanon	0.009
ORTHOMCL8660	0	0	0	0	0	0	0	0	0	0	0	-1	0	0	0	-1	0	0	0	0	LOC100576945	Background	0.572
ORTHOMCL8662	0	0	0	-1	0	0	0	0	0	0	0	0	0	0	0	0	0	0	0	0	LOC552090	Background	0.686
ORTHOMCL8664	0	0	-1	0	0	0	0	0	0	0	0	0	0	0	0	-1	0	0	0	0	LOC411405	Background	0.496
ORTHOMCL8665	0	0	-1	0	0	0	0	0	0	0	0	0	0	0	0	-1	0	0	0	0	LOC102655107	Background	0.496
ORTHOMCL8666	0	-1	0	0	0	0	0	0	0	0	0	0	0	0	0	-1	0	0	0	0	LOC100576118	Background	0.295
ORTHOMCL8668	0	0	0	0	0	0	0	0	-1	0	0	0	0	0	-1	0	0	0	0	0	LOC725200	Background	0.411
ORTHOMCL8669	0	0	0	0	0	0	0	0	0	0	0	-1	0	0	-1	0	0	0	0	0	LOC100576964	Background	0.446
ORTHOMCL8673	0	0	0	0	0	0	0	0	0	0	0	-1	0	0	0	-1	0	0	0	0	LOC551072	Background	0.572
ORTHOMCL8674	0	0	-1	0	0	0	0	0	0	0	0	0	0	0	0	-1	0	0	0	0	LOC408972	NonCanon	0.496
ORTHOMCL8675	0	0	0	0	0	0	0	0	0	0	0	0	0	-1	-1	0	0	0	0	0	LOC102654007	Background	0.328
ORTHOMCL8677	0	0	-1	0	0	0	0	0	0	0	0	0	0	0	0	-1	0	0	0	0	LOC724521	Background	0.496
ORTHOMCL8678	0	0	-1	0	0	0	0	0	-1	0	0	0	0	0	0	0	0	0	0	0	LOC100577054	Background	0.495
ORTHOMCL8679	0	0	0	0	0	0	0	0	-1	0	0	0	0	-1	0	0	0	0	0	0	LOC100576638	Background	0.461
ORTHOMCL868	0	1	0	3	0	0	0	0	0	0	0	0	0	0	0	0	0	0	0	0	LOC551099	Background	0.052
ORTHOMCL8680	0	0	-1	0	0	0	0	0	0	0	0	-1	0	-1	0	1	0	0	0	0	LOC107966050	Background	0.111
ORTHOMCL8682	0	0	0	0	0	0	0	0	0	0	0	-1	0	-1	0	0	0	0	0	0	LOC100577594	Background	0.506
ORTHOMCL8683	0	0	-1	0	0	0	0	0	0	0	0	0	0	0	0	-1	0	0	0	0	LOC725969	Background	0.496
ORTHOMCL8684	-1	0	0	0	0	0	0	0	0	0	0	0	0	0	0	-1	0	0	0	0	LOC102654729	Background	0.295
ORTHOMCL8686	0	0	0	0	0	0	0	0	0	0	0	-1	0	0	0	-1	0	0	0	0	LOC551656	Background	0.572
ORTHOMCL8687	0	0	0	0	0	0	0	0	-1	0	0	-1	0	-1	0	0	1	0	0	0	LOC107965557	Background	0.118
ORTHOMCL8688	0	0	0	-1	0	0	0	0	0	0	0	2	0	-1	0	-1	0	0	0	0	LOC100577279	Background	0.048
ORTHOMCL869	0	-1	0	0	0	0	0	-1	0	0	0	0	0	-1	0	0	0	0	0	0	LOC724835	Background	0.394
ORTHOMCL8692	0	0	0	0	0	0	0	0	0	0	0	0	0	-1	0	-1	0	0	0	0	LOC100578386	Background	0.464
ORTHOMCL8694	0	0	0	0	0	0	0	0	0	0	0	-1	0	0	0	-1	0	0	0	0	LOC725011	Background	0.572
ORTHOMCL8696	0	0	0	0	0	0	0	0	0	0	0	-1	0	0	0	-1	0	0	0	0	LOC725089	Background	0.572
ORTHOMCL8697	0	0	0	0	0	0	0	0	-1	0	0	0	0	-1	0	0	0	0	0	0	LOC413973	Background	0.461
ORTHOMCL8698	0	0	0	0	0	0	0	0	-1	0	0	-1	0	-1	0	1	0	0	0	0	LOC727126	Background	0.131
ORTHOMCL87	1	0	-1	1	0	0	0	-1	0	0	0	2	0	0	0	0	2	0	-1	0	LOC409792	Background	0.025
ORTHOMCL870	0	0	0	2	0	1	0	0	0	0	0	0	0	0	0	0	2	0	0	0	LOC411619	Background	0.02
ORTHOMCL8701	0	0	-1	0	0	0	0	0	-1	0	0	1	0	-1	0	0	0	0	0	0	Grp	Background	0.108
ORTHOMCL8704	0	0	0	0	0	0	0	0	-1	0	0	0	0	-1	0	0	0	0	0	0	LOC100577146	Background	0.461
ORTHOMCL8705	0	0	0	0	0	0	0	0	0	0	0	0	0	-1	0	-1	0	0	0	0	Qbp-1	Background	0.464
ORTHOMCL8707	0	0	-1	0	0	0	0	0	0	0	0	0	0	0	0	-1	0	0	0	0	LOC724565	Background	0.496
ORTHOMCL8709	0	0	0	0	0	0	0	0	0	0	0	0	0	-1	-1	0	0	0	0	0	LOC100577425	Background	0.328
ORTHOMCL871	0	0	0	2	0	0	0	0	0	0	0	2	0	0	0	0	1	0	0	0	LOC100576734	Background	0.073
ORTHOMCL8712	0	0	-1	0	0	0	0	0	0	0	0	0	0	0	-1	0	0	0	0	0	LOC102656841	Background	0.343
ORTHOMCL8714	0	0	0	0	0	0	0	0	0	0	0	-1	0	0	0	-1	0	0	0	0	LOC102654242	Background	0.572
ORTHOMCL8716	-1	0	0	0	0	0	0	0	0	0	0	0	0	0	-1	0	0	0	0	0	LOC725324	Background	0.211
ORTHOMCL8717	0	0	0	0	0	0	0	0	0	0	0	-1	0	0	0	-1	0	0	0	0	LOC102655942	NonCanon	0.572
ORTHOMCL8719	0	-1	0	0	0	0	0	0	-1	0	0	0	0	0	0	0	0	0	0	0	LOC724379	Background	0.293
ORTHOMCL872	0	-1	-1	0	0	0	0	-1	2	0	0	0	0	1	0	0	0	1	0	0	LOC409197	Background	0.013
ORTHOMCL8722	0	0	0	0	0	0	0	0	-1	0	0	-1	0	0	0	0	0	0	0	0	LOC100576462	Background	0.569
ORTHOMCL8726	0	0	0	-1	0	0	0	0	0	0	0	0	0	0	0	0	0	0	0	0	LOC413098	Background	0.686
ORTHOMCL8727	0	0	0	0	0	0	0	0	0	0	0	-1	0	0	-1	0	0	0	0	0	LOC102655756	Background	0.446
ORTHOMCL8728	0	0	-1	0	0	0	0	0	0	0	0	0	0	0	-1	0	0	0	0	0	LOC100578413	Background	0.343
ORTHOMCL873	0	0	0	0	0	0	0	0	0	0	0	0	0	0	0	0	7	0	0	0	LOC551964	NonCanon	0.004
ORTHOMCL8730	0	0	0	0	0	0	0	0	-1	0	0	-1	0	0	0	0	0	0	0	0	LOC100576932	Background	0.569
ORTHOMCL8731	-1	0	-1	0	0	0	0	0	0	0	0	0	0	0	0	0	0	0	0	0	LOC412316	Background	0.251
ORTHOMCL8732	-1	0	0	0	0	0	0	0	0	0	0	0	0	-1	0	0	0	0	0	0	LOC409807	Background	0.239
ORTHOMCL8734	0	0	0	-1	0	0	0	0	0	0	0	0	0	0	0	0	0	0	0	0	LOC413333	Background	0.686
ORTHOMCL8736	0	-1	0	0	0	0	0	0	0	0	0	-1	0	0	0	0	0	0	0	0	LOC113218579	Background	0.314
ORTHOMCL8737	0	-1	0	0	0	0	0	0	0	0	0	-1	0	0	0	0	0	0	0	0	LOC725607	Background	0.314
ORTHOMCL8739	0	0	0	0	0	0	0	0	-1	0	0	0	0	-1	0	0	0	0	0	0	LOC100576401	Background	0.461
ORTHOMCL874	0	-1	-2	0	0	0	0	0	0	0	0	-1	0	-1	2	0	-1	0	0	0	LOC412458	NonCanon	0.004
ORTHOMCL8744	0	0	0	0	0	0	0	0	-1	0	0	0	0	-1	0	0	0	0	0	0	LOC100577489	Background	0.461
ORTHOMCL8748	0	0	-1	0	0	0	0	0	0	0	0	-1	0	0	0	0	0	0	0	0	LOC102654517	Background	0.519
ORTHOMCL8749	0	0	0	0	0	0	0	0	0	0	0	0	0	-1	-1	0	0	0	0	0	LOC100576476	Background	0.328
ORTHOMCL8750	0	0	0	0	0	0	0	0	-1	0	0	0	0	-1	0	0	0	0	0	0	LOC100577453	Background	0.461
ORTHOMCL8752	0	0	-1	0	0	0	0	0	0	0	0	-1	0	0	0	0	0	0	0	0	LOC726222	NonCanon	0.519
ORTHOMCL8755	0	0	0	0	0	0	0	0	0	0	0	0	0	-1	0	-1	0	0	0	0	LOC102654041	Background	0.464
ORTHOMCL8757	0	0	-1	0	0	0	0	0	0	0	0	0	0	-1	0	0	0	0	0	0	LOC100576918	Background	0.393
ORTHOMCL8758	0	0	0	0	0	0	0	0	0	0	0	0	0	-1	0	-1	0	0	0	0	MsrA	Background	0.464
ORTHOMCL876	0	0	0	0	0	0	0	0	2	0	0	2	0	0	0	0	3	0	0	0	LOC410753	Background	0.031
ORTHOMCL8760	-1	1	-1	0	0	0	0	0	0	0	0	0	0	0	-1	0	0	0	0	0	LOC100577819	Background	0.016
ORTHOMCL8761	0	0	0	0	0	0	0	0	0	0	0	-1	0	0	-1	0	0	0	0	0	LOC107965323	Background	0.446
ORTHOMCL8762	0	0	-1	0	0	0	0	0	0	0	0	0	0	0	0	-1	0	0	0	0	LOC102654968	Background	0.496
ORTHOMCL8766	0	0	-1	0	0	0	0	0	0	0	0	-1	0	0	0	0	0	0	0	0	LOC100188904	Background	0.519
ORTHOMCL8767	0	0	0	-1	0	0	0	0	0	0	0	0	0	0	0	0	0	0	0	0	LOC725701	NonCanon	0.686
ORTHOMCL8769	0	0	0	0	0	0	0	0	0	0	0	-1	0	0	0	-1	0	0	0	0	LOC113219209	Background	0.572
ORTHOMCL877	0	1	0	1	0	0	0	1	0	0	0	0	0	0	0	2	0	0	0	0	LOC102654405	Background	0.022
ORTHOMCL8770	0	0	0	0	0	0	0	0	-1	0	0	0	0	0	0	-1	0	0	0	0	LOC100578735	Background	0.553
ORTHOMCL8771	0	0	0	0	0	0	0	0	-1	0	0	0	0	0	-1	0	0	0	0	0	LOC100576746	Background	0.411
ORTHOMCL8773	0	0	0	0	0	0	0	0	-1	0	0	0	0	-1	0	0	0	0	0	0	C1q-VP	Background	0.461
ORTHOMCL8775	0	0	0	0	0	0	0	0	-1	0	0	0	0	0	0	-1	0	0	0	0	LOC100577825	Background	0.553
ORTHOMCL8778	0	0	-1	0	0	0	0	0	0	0	0	0	0	0	0	-1	0	0	0	0	LOC100578232	Background	0.496
ORTHOMCL8779	0	0	-1	0	0	0	0	0	0	0	0	0	0	0	0	-1	0	0	0	0	LOC100578731	Background	0.496
ORTHOMCL878	0	1	0	3	0	0	0	0	0	0	0	0	0	0	0	0	0	0	0	0	LOC552657	Background	0.052
ORTHOMCL8780	0	-1	0	0	0	0	0	0	0	0	0	1	0	-1	-1	0	0	0	0	0	LOC100576851	Background	0.041
ORTHOMCL8785	0	0	0	0	0	-1	0	0	0	0	0	0	0	-1	0	0	0	0	0	0	LOC406147	Background	0.253
ORTHOMCL8786	0	0	0	0	0	-1	0	0	0	0	0	0	0	0	0	-1	0	0	0	0	LOC100577693	Background	0.313
ORTHOMCL8788	0	0	0	0	0	-1	0	0	0	0	0	-1	0	1	-1	0	0	0	0	0	LOC102654542	Background	0.047
ORTHOMCL8789	0	0	0	0	0	-1	0	0	0	0	0	0	0	0	-1	0	0	0	0	0	LOC724300	Background	0.229
ORTHOMCL879	-1	1	-1	0	0	0	0	-1	1	0	0	0	0	-1	0	-1	0	0	0	0	LOC410637	Background	0.021
ORTHOMCL8790	0	0	-1	0	0	-1	0	0	0	0	0	0	0	0	0	0	0	0	0	0	LOC724543	Canon	0.267
ORTHOMCL8791	0	0	0	0	0	-1	0	0	0	0	0	0	0	0	-1	0	0	0	0	0	LOC100578575	Background	0.229
ORTHOMCL8794	0	0	0	0	0	-1	0	0	0	0	0	0	0	0	-1	0	0	0	0	0	LOC107964493	Background	0.229
ORTHOMCL8796	0	0	0	0	0	-1	0	0	0	0	0	0	0	0	0	-1	0	0	0	0	LOC102655788	Background	0.313
ORTHOMCL8797	0	-1	0	0	0	-1	0	0	0	0	0	-1	0	0	0	1	0	0	0	0	LOC100577640	Background	0.032
ORTHOMCL88	0	2	-2	1	0	0	0	-2	1	0	0	6	0	-2	0	0	3	0	-2	0	LOC410539	Background	0
ORTHOMCL880	4	0	0	0	0	0	0	0	0	0	0	1	0	2	0	0	0	0	0	0	LOC410860	Canon	0.001
ORTHOMCL8800	0	0	0	0	0	-1	0	0	0	0	0	0	0	0	-1	0	0	0	0	0	LOC113219014	Background	0.229
ORTHOMCL8801	0	0	0	0	0	-1	0	0	0	0	0	-1	0	0	0	0	0	0	0	0	LOC552685	NonCanon	0.323
ORTHOMCL8802	0	0	-1	0	0	-1	0	0	0	0	0	0	0	0	0	0	0	0	0	0	LOC100577879	NonCanon	0.267
ORTHOMCL8803	0	-1	0	0	0	-1	0	0	0	0	0	0	0	0	0	0	0	0	0	0	LOC411631	Background	0.152
ORTHOMCL8804	0	0	0	0	0	-1	0	0	0	0	0	-1	0	0	0	0	0	0	0	0	LOC102656757	Background	0.323
ORTHOMCL8805	0	0	0	0	0	-1	0	0	0	0	0	0	0	0	-1	0	0	0	0	0	LOC100576150	Background	0.229
ORTHOMCL8807	0	0	0	0	0	-1	0	0	0	0	0	0	0	0	-1	0	0	0	0	0	LOC113218516	Background	0.229
ORTHOMCL8808	-1	0	0	0	0	-1	0	0	0	0	0	0	0	0	0	0	0	0	0	0	LOC102653839	NonCanon	0.152
ORTHOMCL8809	0	0	0	0	0	-1	0	0	0	0	0	0	0	0	0	-1	0	0	0	0	LOC113219319	Background	0.313
ORTHOMCL881	0	0	0	0	0	2	0	0	1	0	0	4	0	0	0	0	0	0	0	0	LOC724370	Background	0.003
ORTHOMCL8810	0	0	0	0	0	-1	0	0	0	0	0	0	0	0	-1	0	0	0	0	0	LOC100578100	Background	0.229
ORTHOMCL8811	0	0	0	0	0	-1	0	0	0	0	0	-1	0	0	0	0	0	0	0	0	LOC102655639	Background	0.323
ORTHOMCL882	0	1	0	0	0	0	0	-1	-1	0	0	-1	0	-1	0	0	0	0	0	0	LOC411566	Canon	0.254
ORTHOMCL883	0	0	0	1	0	0	0	0	5	0	0	0	0	0	0	0	0	0	0	0	LOC100576934	Background	0.016
ORTHOMCL884	0	-1	0	0	0	0	0	-1	-1	0	0	2	0	-1	-1	0	0	0	0	0	LOC410498	Background	0.037
ORTHOMCL8846	0	0	0	-1	0	0	0	0	0	0	0	0	0	0	0	-1	0	0	0	0	LOC410654	Background	0.478
ORTHOMCL885	0	5	0	0	0	0	0	0	0	0	0	2	0	0	0	0	0	0	0	0	LOC552676	Background	0.001
ORTHOMCL8856	0	0	0	0	0	0	0	0	0	0	0	-1	0	-1	-1	0	0	0	0	0	LOC413693	Background	0.196
ORTHOMCL886	0	0	0	3	0	0	0	0	0	0	0	0	0	0	1	0	0	0	0	0	LOC411985	NonCanon	0.048
ORTHOMCL8867	0	0	0	-1	0	0	0	0	0	0	0	0	0	0	-1	0	0	0	0	0	LOC107965838	Background	0.331
ORTHOMCL887	0	0	0	3	0	0	0	0	0	0	0	2	0	0	0	-1	0	0	0	0	LOC724873	Canon	0.012
ORTHOMCL8870	0	0	0	0	0	0	0	0	-1	0	0	0	0	-1	-1	0	0	0	0	0	LOC102654161	Background	0.182
ORTHOMCL8873	0	0	-1	0	0	0	0	0	-1	0	0	0	0	-1	0	0	0	0	0	0	LOC100577749	Background	0.209
ORTHOMCL8876	0	0	0	-1	0	0	0	0	0	0	0	0	0	0	-1	0	0	0	0	0	LOC552749	Background	0.331
ORTHOMCL8878	0	0	0	0	0	0	0	0	-1	0	0	0	0	-1	0	-1	0	0	0	0	LOC100576779	Background	0.248
ORTHOMCL888	0	0	0	0	0	0	0	0	0	0	0	0	0	0	0	0	7	0	0	0	LOC727254	Background	0.004
ORTHOMCL8885	0	0	0	0	0	0	0	0	-1	0	0	0	0	-1	-1	0	0	0	0	0	LOC411378	Background	0.182
ORTHOMCL889	0	0	0	0	0	0	0	0	0	0	-1	3	0	-1	0	-1	1	0	0	0	LOC552748	NonCanon	0.074
ORTHOMCL8898	0	0	-1	0	0	0	0	0	0	0	0	-1	0	0	0	-1	0	0	0	0	LOC113218993	Background	0.287
ORTHOMCL8899	0	0	0	0	0	0	0	0	-1	0	0	0	0	-1	-1	0	0	0	0	0	Pla2	Background	0.182
ORTHOMCL89	0	3	-1	0	-1	0	0	0	0	0	0	0	0	1	1	-1	0	0	0	0	LOC725456	Background	0.002
ORTHOMCL890	0	-1	-1	0	0	0	0	0	0	0	0	0	0	-1	-1	0	0	0	0	0	Dl	Canon	0.213
ORTHOMCL8903	0	0	-1	0	0	0	0	0	-1	0	0	0	0	0	0	-1	0	0	0	0	LOC100576225	Background	0.262
ORTHOMCL8904	0	0	0	0	0	0	0	0	-1	0	0	0	0	-1	-1	0	0	0	0	0	LOC113218988	Background	0.182
ORTHOMCL8907	-1	0	-1	0	0	0	0	0	0	0	0	0	0	0	-1	0	0	0	0	0	TpnCIIIb	Background	0.094
ORTHOMCL891	0	0	0	0	0	0	0	0	6	0	0	1	0	0	0	0	0	0	0	0	LOC726407	Background	0.006
ORTHOMCL8913	-1	0	0	0	0	0	0	0	0	0	0	-1	0	0	-1	0	0	0	0	0	LOC726724	Background	0.12
ORTHOMCL8917	0	0	-1	0	0	0	0	0	0	0	0	-1	0	0	0	-1	0	0	0	0	LOC100577381	Background	0.287
ORTHOMCL8918	0	0	0	0	0	0	0	0	-1	0	0	0	0	-1	-1	0	0	0	0	0	LOC724664	Background	0.182
ORTHOMCL892	0	0	-1	0	0	0	0	-1	0	0	0	0	0	0	0	-1	0	0	0	0	LOC409068	NonCanon	0.687
ORTHOMCL8920	0	-1	0	0	0	0	0	0	0	0	0	0	0	-1	-1	0	0	0	0	0	LOC102655530	Background	0.088
ORTHOMCL8923	0	0	0	-1	0	0	0	0	0	0	0	-1	0	0	0	0	0	0	0	0	LOC751767	Background	0.513
ORTHOMCL8927	0	0	0	0	0	0	-1	0	0	0	0	0	0	0	0	-1	1	0	0	0	CSP1	NonCanon	0.191
ORTHOMCL893	1	0	0	0	0	0	0	0	1	0	0	3	0	0	0	0	2	0	0	0	LOC551593	Background	0.017
ORTHOMCL8931	0	-1	0	0	0	0	0	0	-1	0	0	-1	0	0	0	0	0	0	0	0	LOC409721	Background	0.158
ORTHOMCL8937	0	0	0	0	0	0	0	0	0	0	0	-1	0	-1	-1	0	0	0	0	0	LOC107964134	Background	0.196
ORTHOMCL8938	0	0	-1	0	0	0	0	0	-1	0	0	0	0	0	0	-1	0	0	0	0	LOC102656552	Background	0.262
ORTHOMCL8939	0	0	-1	0	0	0	0	0	-1	0	0	0	0	-1	0	0	0	0	0	0	LOC100576224	NonCanon	0.209
ORTHOMCL894	0	0	0	0	0	0	0	0	7	0	0	0	0	0	0	0	0	0	0	0	LOC725105	Background	0.005
ORTHOMCL8940	0	0	0	0	0	0	0	0	-1	0	0	0	0	-1	-1	0	0	0	0	0	LOC113218662	Background	0.182
ORTHOMCL8942	0	-1	0	0	0	0	0	0	-1	0	0	-1	0	0	0	0	0	0	0	0	nAChRb2	Background	0.158
ORTHOMCL8943	0	0	0	0	0	0	0	0	-1	0	0	0	0	-1	-1	0	0	0	0	0	LOC113219269	Background	0.182
ORTHOMCL8946	0	0	0	-1	0	0	0	0	-1	0	0	0	0	-1	0	1	0	0	0	0	LOC725021	Background	0.098
ORTHOMCL8947	0	0	0	0	0	0	0	0	-1	0	0	0	0	-1	-1	0	0	0	0	0	Pburs	Background	0.182
ORTHOMCL8949	0	0	-1	0	0	0	0	0	0	0	0	0	0	-1	-1	0	0	0	0	0	LOC102656248	Background	0.152
ORTHOMCL895	0	0	0	0	0	0	0	-1	0	0	0	-1	0	0	0	0	-1	0	0	0	LOC412934	Background	0.706
ORTHOMCL8951	0	0	0	-1	0	0	0	0	0	0	0	0	0	0	0	-1	0	0	0	0	LOC724391	Background	0.478
ORTHOMCL8952	0	0	0	0	0	0	0	0	0	0	0	-1	0	-1	-1	0	0	0	0	0	LOC113219256	Background	0.196
ORTHOMCL8955	0	0	0	0	0	0	0	0	-1	0	0	-1	0	0	-1	0	0	0	0	0	LOC727202	NonCanon	0.244
ORTHOMCL8956	0	0	0	-1	0	0	0	0	-1	0	0	0	0	0	0	0	0	0	0	0	LOC409259	Background	0.475
ORTHOMCL8958	-1	0	0	0	0	0	0	0	0	0	0	0	0	-1	-1	0	0	0	0	0	LOC113218950	Background	0.088
ORTHOMCL896	0	-1	-1	0	-1	0	0	0	0	0	0	0	0	-1	0	-1	1	0	0	0	LOC413299	Background	0.037
ORTHOMCL8960	0	0	-1	0	0	0	0	0	0	0	0	0	0	-1	0	-1	0	0	0	0	LOC727164	Background	0.209
ORTHOMCL8965	0	-1	-1	0	0	0	0	0	0	0	0	0	0	0	0	-1	0	0	0	0	LOC113218559	Background	0.132
ORTHOMCL897	4	0	0	2	0	0	0	0	0	0	0	-1	0	0	0	0	0	0	0	0	LOC100578611	Background	0.001
ORTHOMCL8971	0	1	0	0	0	-1	0	0	-1	0	0	-1	0	0	0	-1	0	0	0	0	LOC725279	Background	0.014
ORTHOMCL8973	-1	0	-1	0	0	-1	0	0	0	0	0	1	0	0	0	-1	0	0	0	0	LOC107964133	Background	0.011
ORTHOMCL8976	0	0	0	0	0	-1	0	0	-1	0	0	0	0	0	0	-1	0	0	0	0	LOC113219268	Background	0.158
ORTHOMCL8977	-1	0	0	0	0	-1	0	0	0	0	0	-1	0	0	0	0	0	0	0	0	LOC552636	Background	0.08
ORTHOMCL8978	0	0	0	-1	0	-1	0	0	0	0	0	1	0	0	-1	0	0	0	0	0	LOC100577020	Background	0.044
ORTHOMCL898	0	0	0	1	0	0	0	0	0	0	0	3	0	0	0	0	0	0	1	0	LOC113218723	Background	0.118
ORTHOMCL8982	0	0	-1	0	0	-1	0	0	0	0	0	0	0	0	0	-1	0	0	0	0	LOC100578236	Background	0.142
ORTHOMCL8984	0	0	-1	0	0	-1	0	0	0	0	0	0	0	-1	0	0	0	0	0	0	LOC726552	Background	0.113
ORTHOMCL8986	0	0	-1	0	0	-1	0	0	0	0	0	-1	0	0	-1	0	1	0	0	0	LOC107964769	Background	0.016
ORTHOMCL899	0	3	0	1	0	0	0	0	0	0	0	1	0	0	0	0	1	0	0	0	LOC726841	Background	0.003
ORTHOMCL9	0	0	0	1	0	0	0	0	0	0	0	0	0	1	-1	0	1	0	0	0	LOC724291	Canon	0.959
ORTHOMCL90	0	0	1	0	-2	3	0	0	-2	0	0	2	0	-2	2	-1	0	0	0	0	LOC725936	Background	0
ORTHOMCL900	0	0	0	3	0	0	0	0	0	0	0	0	0	0	0	1	0	0	0	0	LOC551486	Background	0.064
ORTHOMCL901	-1	1	-1	0	0	0	0	-1	1	0	0	1	0	0	0	0	0	1	0	0	LOC408430	NonCanon	0.006
ORTHOMCL902	0	0	0	2	0	0	0	0	0	0	0	3	0	0	0	0	0	0	0	0	LOC100577050	NonCanon	0.042
ORTHOMCL903	1	0	-1	0	0	0	0	-1	1	0	0	-1	0	0	0	0	0	0	-1	0	LOC409053	Background	0.084
ORTHOMCL9034	0	0	0	0	0	3	-1	0	-1	0	0	-1	0	-1	0	-1	0	0	0	0	LOC107964958	Background	0.001
ORTHOMCL904	1	0	0	2	0	0	0	0	0	0	0	0	0	1	0	0	1	0	0	0	LOC410013	Background	0.055
ORTHOMCL9043	0	0	0	0	0	1	-1	0	-1	0	0	0	0	0	-1	0	0	0	0	0	Pet117	Background	0.037
ORTHOMCL9046	0	0	-1	0	0	0	0	0	-1	0	0	0	0	-1	-1	0	0	0	0	0	LOC102654212	Background	0.077
ORTHOMCL905	0	2	0	0	0	0	0	0	1	0	0	2	0	0	0	2	0	0	0	0	LOC100577091	Background	0.002
ORTHOMCL9050	0	0	0	-1	0	0	0	0	0	0	0	-1	0	0	0	-1	0	0	0	0	LOC102656637	Background	0.272
ORTHOMCL9051	0	0	0	-1	0	0	0	0	-1	0	0	0	0	-1	0	0	0	0	0	0	LOC102656283	Background	0.202
ORTHOMCL9053	0	0	0	-1	0	0	0	0	0	0	0	-1	0	0	0	-1	0	0	0	0	LOC724449	Background	0.272
ORTHOMCL906	0	0	-1	0	0	0	0	-1	1	0	0	0	0	1	0	0	0	1	0	0	Rps14	Background	0.117
ORTHOMCL907	0	4	0	0	0	0	0	0	2	0	0	0	0	1	0	0	0	0	0	0	LOC552283	NonCanon	0.001
ORTHOMCL9072	0	0	-1	0	0	0	0	0	-1	0	0	-1	0	-1	0	0	0	0	0	0	LOC725823	Background	0.12
ORTHOMCL9079	0	0	0	-1	0	0	0	0	0	0	0	-1	0	0	-1	0	0	0	0	0	LOC726093	Background	0.2
ORTHOMCL908	0	3	0	0	0	0	0	0	0	0	0	2	0	0	2	0	0	0	0	0	LOC725854	Background	0.001
ORTHOMCL909	0	1	-1	0	0	0	0	-1	0	0	0	0	0	0	0	0	0	0	-1	0	LOC724270	Background	0.237
ORTHOMCL9093	0	0	-1	0	0	0	0	0	-1	0	0	0	0	-1	0	-1	0	0	0	0	LOC113218765	Background	0.11
ORTHOMCL9098	0	0	0	-1	0	0	0	0	0	0	0	-1	0	0	0	-1	0	0	0	0	LOC100578609	Background	0.272
ORTHOMCL91	0	0	0	0	0	0	0	0	1	0	0	0	0	0	0	0	0	0	0	0	LOC724471	NonCanon	0.988
ORTHOMCL910	0	0	-1	0	0	0	0	-1	0	0	0	1	0	-1	0	-1	0	0	0	0	LOC411723	Background	0.303
ORTHOMCL9102	0	-1	0	0	0	0	0	0	-1	0	0	0	0	-1	-1	0	0	0	0	0	LOC113219008	Background	0.042
ORTHOMCL9107	0	0	0	0	0	0	-1	0	0	0	0	0	0	0	0	-1	0	0	0	0	Fabp	Background	0.397
ORTHOMCL911	0	5	0	0	0	0	0	0	0	0	0	1	0	0	0	0	1	0	0	0	LOC724646	Background	0.001
ORTHOMCL9112	0	0	0	0	0	0	-1	0	-1	0	0	0	0	-1	0	1	0	0	0	0	LOC408868	Background	0.077
ORTHOMCL912	0	0	0	0	0	0	0	0	0	0	0	7	0	0	0	0	0	0	0	0	LOC409593	Background	0.012
ORTHOMCL913	0	0	0	3	0	0	0	0	0	0	0	1	0	0	0	0	0	0	0	0	LOC412172	Background	0.065
ORTHOMCL9133	0	0	0	-1	0	0	0	0	0	0	0	-1	0	0	0	-1	0	0	0	0	LOC724367	NonCanon	0.272
ORTHOMCL9136	0	0	0	-1	0	0	0	0	-1	0	0	0	0	0	-1	0	0	0	0	0	LOC113219218	Background	0.186
ORTHOMCL9138	0	0	-1	0	0	-1	0	0	0	0	0	0	0	-1	0	-1	0	0	0	0	LOC113219240	Background	0.052
ORTHOMCL9139	0	-1	-1	0	0	-1	0	0	0	0	0	0	0	-1	-1	1	0	0	0	0	Mrjp9	Background	0.003
ORTHOMCL914	0	1	-1	0	0	-2	0	0	-1	0	0	1	0	0	0	-1	-1	0	0	0	LOC107964633	Background	0.002
ORTHOMCL9140	0	0	0	-1	0	-1	0	0	0	0	0	-1	0	0	0	0	0	0	0	0	LOC107964338	Background	0.144
ORTHOMCL9142	0	0	0	0	0	-1	0	0	0	0	0	-1	0	-1	-1	0	0	0	0	0	LOC107965480	Background	0.048
ORTHOMCL9144	0	0	0	0	0	-1	0	0	0	0	0	-1	0	-1	0	-1	0	0	0	0	LOC102656186	Background	0.065
ORTHOMCL9146	0	0	-1	0	0	-1	0	0	0	0	0	-1	0	0	-1	0	0	0	0	0	LOC100576534	Background	0.051
ORTHOMCL9148	0	0	0	-1	0	-1	0	0	-1	0	0	0	0	0	0	0	0	0	0	0	LOC551680	Background	0.138
ORTHOMCL915	0	0	-1	0	0	-1	0	-1	1	0	0	0	0	0	0	0	1	0	-1	0	LOC725901	Background	0.048
ORTHOMCL9150	0	0	-1	0	0	-1	0	0	0	0	0	-1	0	-1	0	0	0	0	0	0	LOC102655636	Background	0.056
ORTHOMCL9151	0	0	0	-1	0	-1	0	0	0	0	0	0	0	0	-1	0	0	0	0	0	LOC113218967	Background	0.096
ORTHOMCL9153	0	0	-1	0	0	-1	0	0	0	0	0	0	0	-1	0	-1	0	0	0	0	LOC113218866	Background	0.052
ORTHOMCL9155	0	0	0	0	0	-1	0	0	-1	0	0	0	0	-1	-1	0	0	0	0	0	LOC102655970	Background	0.044
ORTHOMCL9156	0	0	0	0	0	-1	0	0	-1	0	0	0	0	-1	-1	0	0	0	0	0	LOC102655102	Background	0.044
ORTHOMCL919	0	-1	0	0	-1	0	0	0	-1	0	0	-1	0	0	0	0	-1	0	0	0	LOC726331	Background	0.117
ORTHOMCL92	0	0	-1	2	-1	2	0	0	1	0	1	1	0	0	0	0	0	0	0	0	LOC409715	Background	0.001
ORTHOMCL920	0	0	0	2	0	0	0	0	0	0	0	0	0	2	0	0	0	0	0	0	LOC408474	NonCanon	0.051
ORTHOMCL921	0	0	0	0	0	0	0	0	0	0	0	0	0	0	0	0	6	0	0	0	LOC409941	Canon	0.017
ORTHOMCL922	0	0	0	-1	-1	0	0	0	0	0	0	-1	0	0	0	0	-1	0	0	0	LOC412917	Background	0.31
ORTHOMCL923	0	0	0	0	0	5	0	0	0	0	0	0	0	0	0	0	1	0	0	0	Nipped-B	Background	0.001
ORTHOMCL924	0	0	0	0	0	4	0	0	0	0	0	0	0	0	0	-1	0	-1	0	0	LOC408911	NonCanon	0.001
ORTHOMCL9241	0	0	-1	0	0	0	0	0	-1	0	0	-1	0	-1	-1	0	0	0	0	0	LOC107963979	Background	0.039
ORTHOMCL9248	0	0	0	0	0	0	-1	0	-1	0	0	-1	0	0	0	0	0	0	0	0	LOC113219298	Background	0.231
ORTHOMCL925	0	2	0	0	0	3	0	0	0	0	0	1	0	0	0	0	0	0	0	0	LOC410151	Background	0.001
ORTHOMCL926	3	-1	0	0	0	1	1	0	0	0	0	0	0	0	0	0	0	0	0	0	LOC412778	Background	0.001
ORTHOMCL927	0	-1	-1	0	-1	0	0	0	-1	0	0	0	0	0	-1	0	0	0	0	0	LOC413562	Background	0.101
ORTHOMCL9276	0	0	0	0	0	0	-1	0	-1	0	0	0	0	0	0	-1	0	0	0	0	LOC100578316	Background	0.21
ORTHOMCL928	0	-1	-1	0	0	0	0	0	-1	0	0	0	0	-1	-1	0	0	0	0	0	LOC113219241	Background	0.136
ORTHOMCL9280	0	0	0	0	0	0	-1	0	-1	0	0	0	0	0	0	-1	0	0	0	0	LOC726001	Background	0.21
ORTHOMCL9286	0	0	0	-1	0	0	0	0	-1	0	0	0	0	-1	-1	0	0	0	0	0	LOC552600	Background	0.073
ORTHOMCL929	0	0	0	2	0	0	0	0	0	0	0	1	0	0	0	0	1	0	0	0	LOC100577094	Background	0.136
ORTHOMCL93	0	0	0	0	0	0	0	-1	1	0	0	-1	0	0	0	0	0	-1	0	0	LOC409199	Background	0.784
ORTHOMCL930	0	5	0	0	0	0	0	0	0	0	0	1	0	0	0	0	0	0	0	0	LOC408346	Background	0.001
ORTHOMCL9301	0	0	0	0	0	-1	-1	0	0	0	0	-1	0	0	1	-1	0	0	0	0	LOC107965378	Background	0.014
ORTHOMCL931	0	0	0	0	0	6	0	0	0	0	0	0	0	0	0	0	0	0	0	0	LOC726450	Background	0.001
ORTHOMCL9312	0	0	0	-1	0	-1	0	0	0	0	0	0	0	-1	-1	0	0	0	0	0	LOC107965825	Background	0.032
ORTHOMCL932	0	0	0	0	0	0	0	-1	0	0	0	-1	0	-1	0	-1	0	0	0	0	LOC107965233	Background	0.507
ORTHOMCL933	0	-1	0	0	0	0	0	-1	0	0	0	0	0	-1	-1	0	0	0	0	0	LOC727460	Background	0.21
ORTHOMCL934	0	0	0	0	0	0	0	0	1	0	0	3	0	0	0	0	2	0	0	0	LOC726745	Background	0.079
ORTHOMCL935	0	1	-1	2	0	0	0	0	3	0	0	0	0	0	0	-1	0	0	0	0	LOC726781	Canon	0.001
ORTHOMCL936	0	0	0	0	0	2	0	0	0	0	0	3	0	0	0	0	1	0	0	0	LOC551595	Background	0.008
ORTHOMCL937	0	0	0	0	0	1	0	0	0	0	0	3	0	0	0	0	2	0	0	0	LOC725682	Background	0.024
ORTHOMCL938	0	0	-1	0	0	0	0	-1	0	0	0	1	0	-1	0	0	0	0	-1	0	LOC100578218	Background	0.236
ORTHOMCL939	0	1	0	0	0	2	0	0	0	0	0	1	0	0	0	0	2	0	0	0	LOC410222	Background	0.002
ORTHOMCL94	0	0	0	0	0	1	0	0	0	0	0	0	0	0	0	0	0	0	0	0	Hsp90	Background	0.917
ORTHOMCL940	0	1	0	0	0	0	0	0	0	0	-1	3	0	0	0	-2	-1	0	0	0	Cox6b1	NonCanon	0.006
ORTHOMCL941	0	0	0	-1	-1	0	0	0	0	0	0	1	0	-1	-1	0	-1	0	0	0	LOC725754	Background	0.06
ORTHOMCL942	0	0	0	3	0	0	0	0	0	0	0	0	0	0	0	0	0	0	0	0	LOC726740	Background	0.144
ORTHOMCL943	0	0	-1	0	-1	0	0	0	-1	0	0	-1	0	0	0	-1	0	0	0	0	LOC408395	NonCanon	0.249
ORTHOMCL9435	0	0	0	0	0	0	-1	0	-1	0	0	0	0	-1	0	-1	0	0	0	0	LOC113219000	Background	0.088
ORTHOMCL944	0	1	1	0	0	0	0	0	0	0	0	0	0	0	4	0	0	0	0	0	LOC409956	Background	0.003
ORTHOMCL945	0	3	0	0	0	1	0	0	1	0	0	0	0	0	0	0	1	0	0	0	LOC724563	Background	0.001
ORTHOMCL946	0	0	0	-1	-1	0	0	0	-1	0	0	0	0	0	0	0	-1	0	0	0	LOC411813	Background	0.299
ORTHOMCL947	0	3	0	1	0	0	0	0	0	0	0	1	0	0	0	0	0	0	0	0	LOC412455	Background	0.005
ORTHOMCL948	0	0	-1	0	0	0	0	-1	0	0	0	0	0	-1	0	-1	0	0	0	0	LOC412750	NonCanon	0.435
ORTHOMCL949	0	0	0	0	-1	0	0	0	-1	0	0	-2	0	0	0	0	-1	0	0	0	LOC411496	Background	0.162
ORTHOMCL95	0	3	-1	2	-1	0	0	0	-1	0	-1	1	0	-2	1	-2	2	-1	0	0	CYP6AQ1	NonCanon	0
ORTHOMCL950	0	0	0	0	0	0	0	0	2	0	0	0	0	0	0	0	4	0	0	0	LOC412303	NonCanon	0.022
ORTHOMCL951	0	0	0	0	0	0	0	0	0	0	0	3	0	0	0	0	3	0	0	0	LOC412745	Background	0.046
ORTHOMCL952	0	1	0	0	0	0	0	0	0	0	0	0	0	0	0	0	5	0	0	0	LOC412431	Background	0.005
ORTHOMCL953	0	0	-1	0	-1	0	0	0	0	0	0	0	0	-1	0	0	0	0	-1	0	LOC551093	Canon	0.217
ORTHOMCL954	0	1	0	1	0	1	0	0	0	0	0	1	0	0	0	0	1	0	0	0	LOC412401	Background	0.033
ORTHOMCL955	0	0	0	1	0	0	0	0	0	0	0	1	0	-1	0	0	4	0	0	0	LOC102654084	NonCanon	0.004
ORTHOMCL956	0	0	0	0	0	3	0	0	2	0	0	1	0	0	0	0	0	0	0	0	LOC552771	Background	0.003
ORTHOMCL958	0	0	0	0	0	0	-1	0	0	0	0	0	0	0	0	-1	-1	0	0	0	LOC100577367	Background	0.588
ORTHOMCL959	0	1	-1	0	0	0	0	0	0	0	1	0	0	0	0	0	0	0	0	0	LOC410149	Background	0.106
ORTHOMCL96	0	1	-2	0	-2	2	0	0	1	0	0	0	0	2	0	-1	1	0	-1	0	LOC551582	Background	0
ORTHOMCL960	0	0	0	1	0	2	0	0	0	0	0	1	0	0	0	0	1	0	0	0	LOC726408	Background	0.033
ORTHOMCL961	0	0	0	2	0	0	0	0	0	0	0	2	0	0	0	0	0	0	0	0	LOC409924	NonCanon	0.09
ORTHOMCL962	0	0	1	0	0	0	0	0	0	0	0	4	0	0	1	0	0	0	0	0	LOC409729	Background	0.031
ORTHOMCL963	0	1	0	2	0	0	0	0	0	0	0	0	0	0	1	0	0	0	0	0	LOC410201	Background	0.046
ORTHOMCL964	0	-1	-1	0	0	0	0	-1	0	0	0	-1	0	1	0	-1	0	0	0	0	LOC725841	Background	0.12
ORTHOMCL965	0	0	0	-1	0	-1	0	0	0	0	0	0	0	0	-1	0	-1	0	0	0	LOC100579015	Background	0.22
ORTHOMCL966	-1	0	-1	0	-1	0	0	0	-1	0	0	0	0	-1	0	0	0	0	0	0	LOC413265	Background	0.118
ORTHOMCL967	1	0	0	0	0	1	0	0	0	0	0	2	0	0	0	0	2	0	0	0	LOC724913	Background	0.008
ORTHOMCL968	0	-1	-1	0	-1	0	0	0	-1	0	0	0	0	0	0	0	1	0	-1	0	LOC408976	Background	0.045
ORTHOMCL969	0	0	0	0	0	0	0	-1	-1	0	0	0	0	0	-1	0	-1	0	0	0	LOC552491	Background	0.408
ORTHOMCL97	10	-1	0	1	0	0	0	0	0	0	0	0	0	0	0	0	11	0	0	0	LOC409056	Background	0
ORTHOMCL970	0	0	0	0	0	0	0	0	0	0	0	6	0	0	0	0	0	0	0	0	LOC409286	Canon	0.027
ORTHOMCL971	0	1	0	1	0	0	0	0	0	0	0	3	0	0	0	0	0	0	0	0	LOC724537	Background	0.027
ORTHOMCL972	0	0	-1	0	-1	0	0	0	-1	0	0	0	0	-1	0	-1	0	0	0	0	LOC410953	Background	0.191
ORTHOMCL973	0	0	0	0	0	0	0	0	0	0	-1	0	0	0	0	-1	2	0	0	0	LOC725143	NonCanon	0.363
ORTHOMCL974	0	0	-1	0	-1	0	0	0	-2	0	0	-1	0	0	-1	0	1	0	0	0	LOC724647	Background	0.03
ORTHOMCL975	0	1	0	0	0	1	0	0	1	0	0	0	0	0	0	0	3	0	0	0	LOC413366	Background	0.004
ORTHOMCL976	0	3	0	0	0	0	0	0	1	0	0	1	0	0	0	0	1	0	0	0	LOC410297	Background	0.004
ORTHOMCL977	0	0	-1	0	-1	0	0	0	0	0	0	0	0	-1	0	0	0	0	-1	0	LOC724501	Background	0.217
ORTHOMCL978	0	0	0	1	0	1	0	0	0	0	0	3	0	0	0	0	0	0	0	0	LOC551111	Background	0.023
ORTHOMCL979	-1	0	0	0	0	0	0	-1	0	0	0	-1	0	1	-1	0	-1	0	0	0	LOC410155	NonCanon	0.067
ORTHOMCL98	1	-1	0	0	0	1	0	0	1	0	0	-1	0	-1	0	0	0	0	0	0	LOC413380	Background	0.071
ORTHOMCL980	0	1	0	0	0	1	0	0	0	0	0	3	0	0	0	0	1	0	0	0	LOC100576169	Background	0.009
ORTHOMCL981	0	-1	1	0	0	0	1	0	0	0	0	2	0	0	0	1	0	0	0	0	LOC413368	Background	0.016
ORTHOMCL982	0	0	-1	1	-1	0	0	0	0	0	1	0	0	0	0	0	0	0	0	0	LOC410792	Background	0.057
ORTHOMCL983	0	0	0	0	0	0	0	0	0	0	0	6	0	0	0	0	0	0	0	0	LOC413711	Background	0.027
ORTHOMCL984	1	0	0	2	0	0	0	0	0	0	0	1	0	0	0	0	0	0	0	0	LOC100577410	Background	0.063
ORTHOMCL985	0	0	0	3	0	0	0	0	0	0	0	0	0	0	0	0	0	0	0	0	LOC412950	NonCanon	0.144
ORTHOMCL986	-1	0	0	0	0	0	0	0	0	0	0	0	1	0	0	0	0	0	0	0	LOC102655612	NonCanon	0.205
ORTHOMCL987	0	0	-1	0	0	0	0	-1	0	0	0	0	0	0	0	-1	-1	0	0	0	E75	Background	0.467
ORTHOMCL988	0	0	0	1	0	0	0	0	0	0	0	0	0	0	0	0	4	0	0	0	LOC409092	Background	0.038
ORTHOMCL989	0	0	0	3	0	0	0	0	0	0	0	0	0	0	0	0	0	0	0	0	LOC552063	Background	0.144
ORTHOMCL99	1	0	0	0	0	0	0	-1	-1	0	0	1	0	0	0	0	1	0	0	0	LOC410785	Background	0.38
ORTHOMCL990	0	0	0	1	0	0	0	0	0	0	0	2	0	0	0	0	2	0	0	0	LOC552849	Background	0.095
ORTHOMCL991	0	0	0	3	0	0	0	0	0	0	0	0	0	0	0	0	0	0	0	0	LOC100578697	NonCanon	0.144
ORTHOMCL992	0	0	-1	0	0	0	0	-1	0	0	0	0	0	0	0	-1	-1	0	0	0	LOC725148	Background	0.467
ORTHOMCL993	1	0	0	1	0	0	0	0	0	0	0	3	0	0	0	0	0	0	0	0	LOC551664	Canon	0.027
ORTHOMCL994	1	0	0	2	0	0	0	0	0	0	0	0	0	0	0	1	0	0	0	0	LOC408646	Background	0.057
ORTHOMCL995	1	0	0	1	0	1	0	0	0	0	0	0	0	0	0	-1	0	-1	0	0	LOC412835	Background	0.045
ORTHOMCL997	0	0	-1	0	-1	0	0	0	0	0	0	0	0	-1	0	0	0	0	-1	0	LOC551603	NonCanon	0.217
ORTHOMCL998	0	-1	0	0	-1	0	0	0	-1	0	0	0	0	-1	-1	0	0	0	0	0	LOC552810	Background	0.068
ORTHOMCL999	0	0	0	1	0	1	0	0	0	0	0	2	0	0	1	0	0	0	0	0	LOC725594	Background	0.054

### Sheet: S9 Sig Gene Family Change
#Significant expansions (+) and contractions (-) per gene classification with social lifestyle designations
#Reference Phylogeny: ((Lalb<15>,Dnov<14>)<18>,(Hlab<13>,(Ccal<11>,(((Aflo<5>,Amel<4>)<7>,((Bter<1>,Bimp<0>)<3>,Mqua<2>)<6>)<9>,Emex<8>)<10>)<12>)<17>,Mrot<16>)<19>;
Node	Canonical+	Canonical-	Non-Canonical+	Non-Canonical-	Background+	Background-	totUp	totDown	Sociality
Bimp<0>	13	-1	40	-9	331	-77	384	-87	Social
Bter<1>	16	-1	87	-6	612	-53	715	-60	Social
Mqua<2>	0	-19	11	-51	52	-262	63	-332	Adv. eusocial
<3>	28	0	102	-2	559	-17	689	-19	Social
Amel<4>	0	-9	2	-36	19	-168	21	-213	Adv. eusocial
Aflo<5>	19	0	71	-5	459	-47	549	-52	Adv. eusocial
<6>	0	0	2	-2	17	-19	19	-21	Social
<7>	1	-6	4	-19	22	-93	27	-118	Adv. eusocial
Emex<8>	15	-1	76	-15	397	-111	488	-127	Social
<9>	0	-2	1	-7	5	-7	6	-16	Social
<10>	1	0	3	-10	16	-22	20	-32	Solitary
Ccal<11>	25	-5	111	-20	830	-105	966	-130	Social
<12>	0	0	5	0	10	-1	15	-1	Solitary
Hlab<13>	11	-4	45	-30	134	-191	190	-225	Solitary
Dnov<14>	3	-2	26	-11	138	-86	167	-99	Solitary
Lalb<15>	1	-8	14	-35	86	-164	101	-207	Social
Mrot<16>	48	-7	125	-13	884	-53	1057	-73	Solitary
<17>	5	-2	5	-5	14	-14	24	-21	Solitary
<18>	1	-6	1	-26	6	-112	8	-144	Solitary
<19>	0	0	0	0	0	0	0	0	Solitary

### Sheet: S10 Canon GO terms
All Advanced Eusocial			All Social			All Solitary
Biological Process
TermID	Name	Frequency	TermID	Name	Frequency	TermID	Name	Frequency
GO:0007033	"vacuole organization"	0.456	NA			NA
GO:0008340	"determination of adult lifespan"	1.463
GO:0015809	"arginine transport"	0.035
GO:0061723	"glycophagy"	0.096
GO:0051453	"regulation of intracellular pH"	0.202
GO:0033554	"cellular response to stress"	4.862
GO:0046328	"regulation of JNK cascade"	0.569
GO:0007034	"vacuolar transport"	0.534
GO:0007040	"lysosome organization"	0.149
GO:0071496	"cellular response to external stimulus"	0.867
GO:0007219	"Notch signaling pathway"	0.403
GO:0007254	"JNK cascade"	0.166
GO:0008593	"regulation of Notch signaling pathway"	0.578
Molecular Function
TermID	Name	Frequency	TermID	Name	Frequency	TermID	Name	Frequency
GO:0019776	"Atg8 ligase activity"	0.026	NA			NA
GO:0019787	"ubiquitin-like protein transferase activity"	1.775
Cellular Component
TermID	Name	Frequency	TermID	Name	Frequency	TermID	Name	Frequency
GO:0005773	"vacuole"	1.718	NA			NA
GO:0031528	"microvillus membrane"	0.06
GO:0045177	"apical part of cell"	1.547
GO:0000153	"cytoplasmic ubiquitin ligase complex"	0.068
GO:0005776	"autophagosome"	0.325
GO:0005770	"late endosome"	0.914
Apis			Melipona
Biological Process
TermID	Name	Frequency	TermID	Name	Frequency
GO:0016236	"macroautophagy"	0.605	GO:0009855	"determination of bilateral symmetry"	0.158
GO:0043900	"regulation of multi-organism process"	0.298	GO:0016049	"cell growth"	0.64
GO:0050830	"defense response to Gram-positive bacterium"	0.412	GO:0045475	"locomotor rhythm"	0.534
GO:0008333	"endosome to lysosome transport"	0.123	GO:0045666	"positive regulation of neuron differentiation"	0.166
GO:0032984	"protein-containing complex disassembly"	0.464	GO:0007034	"vacuolar transport"	0.534
GO:0061919	"process utilizing autophagic mechanism"	1.016	GO:0006915	"apoptotic process"	1.086
GO:0007286	"spermatid development"	1.016	GO:0007163	"establishment or maintenance of cell polarity"	1.717
GO:0045849	"negative regulation of nurse cell apoptotic process"	0.018	GO:0045793	"positive regulation of cell size"	0.359
GO:0002804	"positive regulation of antifungal peptide production"	0.088	GO:0007166	"cell surface receptor signaling pathway"	3.627
GO:0046854	"phosphatidylinositol phosphate biosynthetic process"	0.342	GO:0071900	"regulation of protein serine/threonine kinase activity"	0.622
GO:0000209	"protein polyubiquitination"	0.85	GO:0008258	"head involution"	0.324
GO:0008063	"Toll signaling pathway"	0.131	GO:0043902	"positive regulation of multi-organism process"	0.096
GO:0043902	"positive regulation of multi-organism process"	0.096	GO:0051897	"positive regulation of protein kinase B signaling"	0.079
GO:0016242	"negative regulation of macroautophagy"	0.088	GO:0030307	"positive regulation of cell growth"	0.403
GO:0009267	"cellular response to starvation"	0.736	GO:0046843	"dorsal appendage formation"	0.473
GO:0071496	"cellular response to external stimulus"	0.867	GO:0009607	"response to biotic stimulus"	3.513
GO:0007165	"signal transduction"	10.846	GO:0051707	"response to other organism"	3.513
			GO:0007254	"JNK cascade"	0.166
			GO:0006810	"transport"	16.453
			GO:0080134	"regulation of response to stress"	2.663
			GO:0008286	"insulin receptor signaling pathway"	0.289
			GO:0090303	"positive regulation of wound healing"	0.123
			GO:0009799	"specification of symmetry"	0.158
			GO:0031929	"TOR signaling"	0.096
Molecular Function
TermID	Name	Frequency	TermID	Name	Frequency
GO:0000285	"1-phosphatidylinositol-3-phosphate 5-kinase activity"	0.009	GO:0046934	"phosphatidylinositol-4, 5-bisphosphate 3-kinase activity"	0.026
GO:0005121	"Toll binding"	0.071	GO:0070883	"pre-miRNA binding"	0.018
GO:0005546	"phosphatidylinositol-4, 5-bisphosphate binding"	0.168	GO:0019904	"protein domain specific binding"	0.777
GO:0061631	"ubiquitin conjugating enzyme activity"	0.238	GO:0003924	"GTPase activity"	1.316
			GO:0032794	"GTPase activating protein binding"	0.053
			GO:0051219	"phosphoprotein binding"	0.15
			GO:0017124	"SH3 domain binding"	0.168
			GO:0019776	"Atg8 ligase activity"	0.026
			GO:0016443	"bidentate ribonuclease III activity"	0.018
			GO:0004438	"phosphatidylinositol-3-phosphatase activity"	0.079
			GO:0004705	"JUN kinase activity"	0.009
			GO:0004676	"3-phosphoinositide-dependent protein kinase activity"	0.009
Cellular Component
TermID	Name	Frequency	TermID	Name	Frequency
GO:0012506	"vesicle membrane"	1.495	GO:0030136	"clathrin-coated vesicle"	0.299
			GO:0005943	"phosphatidylinositol 3-kinase complex, class IA"	0.017
			GO:0001726	"ruffle"	0.051
			GO:0042995	"cell projection"	6.478
			GO:0005802	"trans-Golgi network"	0.376
			GO:0005773	"vacuole"	1.718
			GO:0005764	"lysosome"	1.171
			GO:0005886	"plasma membrane"	13.681
			GO:0016442	"RISC complex"	0.085
			GO:0070578	"RISC-loading complex"	0.06
			GO:0005791	"rough endoplasmic reticulum"	0.179
			GO:0031528	"microvillus membrane"	0.06
			GO:0000153	"cytoplasmic ubiquitin ligase complex"	0.068
			GO:0031332	"RNAi effector complex"	0.085
			GO:0030425	"dendrite"	1.829
			GO:0030132	"clathrin coat of coated pit"	0.068
			GO:0005905	"clathrin-coated pit"	0.12
Ceratina			Lasioglossum			Social Corbiculates
Biological Process
TermID	Name	Frequency	TermID	Name	Frequency	TermID	Name	Frequency
GO:0010508	"positive regulation of autophagy"	0.438	GO:0000003	"reproduction"	12.397	NA
GO:0016203	"muscle attachment"	0.333	GO:0007594	"puparial adhesion"	0.07
GO:0033627	"cell adhesion mediated by integrin"	0.184	GO:0021700	"developmental maturation"	1.595
GO:0007041	"lysosomal transport"	0.245	GO:0043085	"positive regulation of catalytic activity"	2.05
GO:0006892	"post-Golgi vesicle-mediated transport"	0.315	GO:0071475	"cellular hyperosmotic salinity response"	0.009
			GO:0019646	"aerobic electron transport chain"	0.464
			GO:0007564	"regulation of chitin-based cuticle tanning"	0.009
			GO:0048082	"regulation of adult chitin-containing cuticle pigmentation"	0.105
			GO:0008361	"regulation of cell size"	0.929
			GO:0032270	"positive regulation of cellular protein metabolic process"	2.471
			GO:0008285	"negative regulation of cell population proliferation"	0.631
			GO:0042981	"regulation of apoptotic process"	1.559
			GO:0051726	"regulation of cell cycle"	2.786
			GO:0043652	"engulfment of apoptotic cell"	0.105
			GO:0002812	"biosynthetic process of antibacterial peptides active against Gram-negative bacteria"	0.009
			GO:0035002	"liquid clearance, open tracheal system"	0.21
			GO:0016050	"vesicle organization"	0.911
			GO:0007286	"spermatid development"	1.016
			GO:0070633	"transepithelial transport"	0.263
			GO:0033363	"secretory granule organization"	0.079
			GO:0051898	"negative regulation of protein kinase B signaling"	0.053
			GO:0010506	"regulation of autophagy"	0.99
			GO:0038066	"p38MAPK cascade"	0.026
			GO:0042632	"cholesterol homeostasis"	0.114
			GO:0031667	"response to nutrient levels"	1.481
			GO:0007166	"cell surface receptor signaling pathway"	3.627
			GO:1902350	"cellular response to chloroquine"	0.018
			GO:0045807	"positive regulation of endocytosis"	0.35
			GO:0031452	"negative regulation of heterochromatin assembly"	0.018
			GO:0071276	"cellular response to cadmium ion"	0.053
			GO:0070059	"intrinsic apoptotic signaling pathway in response to endoplasmic reticulum stress"	0.044
			GO:0071243	"cellular response to arsenic-containing substance"	0.053
			GO:0030308	"negative regulation of cell growth"	0.21
			GO:0007219	"Notch signaling pathway"	0.403
			GO:0048584	"positive regulation of response to stimulus"	4.433
			GO:0002813	"regulation of biosynthetic process of antibacterial peptides active against Gram-negative bacteria"	0.131
			GO:0061057	"peptidoglycan recognition protein signaling pathway"	0.149
Molecular Function
TermID	Name	Frequency	TermID	Name	Frequency	TermID	Name	Frequency
GO:0008201	"heparin binding"	0.194	GO:0004674	"protein serine/threonine kinase activity"	1.537	NA
			GO:0032051	"clathrin light chain binding"	0.018
			GO:0031434	"mitogen-activated protein kinase kinase binding"	0.018
			GO:0005516	"calmodulin binding"	0.459
			GO:0061631	"ubiquitin conjugating enzyme activity"	0.238
Cellular Component
TermID	Name	Frequency	TermID	Name	Frequency	TermID	Name	Frequency
GO:0062023	"collagen-containing extracellular matrix"	0.367	GO:0071439	"clathrin complex"	0.017	NA
GO:0005927	"muscle tendon junction"	0.12	GO:0098549	"somatic ring canal"	0.017
GO:0030136	"clathrin-coated vesicle"	0.299	GO:0005905	"clathrin-coated pit"	0.12
GO:0005802	"trans-Golgi network"	0.376	GO:0031410	"cytoplasmic vesicle"	4.11
GO:0048471	"perinuclear region of cytoplasm"	0.795	GO:0005737	"cytoplasm"	41.36
			GO:0005758	"mitochondrial intermembrane space"	0.256
			GO:0033596	"TSC1-TSC2 complex"	0.017
			GO:0031982	"vesicle"	4.529
Dufourea			Habropoda			Megachile
Biological Process
TermID	Name	Frequency	TermID	Name	Frequency	TermID	Name	Frequency
GO:0006013	"mannose metabolic process"	0.088	GO:0008340	"determination of adult lifespan"	1.463	GO:0007562	"eclosion"	0.105
GO:0015988	"energy coupled proton transmembrane transport, against electrochemical gradient"	0.044	GO:0010506	"regulation of autophagy"	0.99	GO:0071230	"cellular response to amino acid stimulus"	0.114
GO:0045819	"positive regulation of glycogen catabolic process"	0.07	GO:0012501	"programmed cell death"	1.638	GO:0008286	"positive regulation of axon guidance"	0.114
GO:0034599	"cellular response to oxidative stress"	0.342	GO:0019748	"secondary metabolic process"	0.745	GO:1902669	"autophagy"	1.016
GO:0099172	"presynapse organization"	0.193	GO:0033227	"dsRNA transport"	0.219	GO:0006914	"process utilizing autophagic mechanism"	1.016
GO:0060729	"intestinal epithelial structure maintenance"	0.07	GO:0045793	"positive regulation of cell size"	0.359	GO:0061919	"positive regulation of cell size"	0.359
GO:0006517	"protein deglycosylation"	0.114	GO:0042440	"pigment metabolic process"	1.034	GO:0045793	"regulation of autophagy"	0.99
GO:0014067	"negative regulation of phosphatidylinositol 3-kinase signaling"	0.079	GO:0038202	"TORC1 signaling"	0.07	GO:0010506	"regulation of mitotic cell cycle"	1.472
GO:0035096	"larval midgut cell programmed cell death"	0.237	GO:0043085	"positive regulation of catalytic activity"	2.05	GO:0031329	"regulation of cell cycle"	2.786
GO:0045850	"positive regulation of nurse cell apoptotic process"	0.044	GO:0031346	"positive regulation of cell projection organization"	0.587	GO:0007346	"larval midgut cell programmed cell death"	0.237
GO:0008088	"axo-dendritic transport"	0.368	GO:0080135	"regulation of cellular response to stress"	1.086	GO:0051726	"muscle organ development"	0.718
GO:0031929	"TOR signaling"	0.096	GO:0007346	"regulation of mitotic cell cycle"	1.472	GO:0035096	"TORC1 signaling"	0.07
GO:2000331	"regulation of terminal button organization"	0.21	GO:0034769	"basement membrane disassembly"	0.026	GO:0007517	"aging"	1.551
GO:0046777	"protein autophosphorylation"	0.333	GO:0031104	"dendrite regeneration"	0.018	GO:0038202	"muscle structure development"	1.752
GO:0060033	"anatomical structure regression"	0.534	GO:0007033	"vacuole organization"	0.456	GO:0007568	"positive regulation of protein serine/threonine kinase activity"	0.342
GO:0006810	"transport"	16.453	GO:0035087	"siRNA loading onto RISC involved in RNA interference"	0.053	GO:0061061	"determination of adult lifespan"	1.463
GO:0001558	"regulation of cell growth"	0.753	GO:0007561	"imaginal disc eversion"	0.061	GO:0071902	"cellular response to starvation"	0.736
			GO:0043652	"engulfment of apoptotic cell"	0.105	GO:0008340	"regulation of catabolic process"	2.558
			GO:0060292	"long-term synaptic depression"	0.009	GO:0010259	"negative regulation of synaptic assembly at neuromuscular junction"	0.368
			GO:0008286	"insulin receptor signaling pathway"	0.289	GO:0009267	"cellular response to external stimulus"	0.867
			GO:0042632	"cholesterol homeostasis"	0.114	GO:0042594
			GO:0001934	"positive regulation of protein phosphorylation"	0.789	GO:0031668
			GO:0007395	"dorsal closure, spreading of leading edge cells"	0.079	GO:0031667
			GO:0090278	"negative regulation of peptide hormone secretion"	0.061	GO:0031669
			GO:0010884	"positive regulation of lipid storage"	0.131	GO:0009894
			GO:0009267	"cellular response to starvation"	0.736	GO:0045886
			GO:0009611	"response to wounding"	0.894	GO:0030307
			GO:0045886	"negative regulation of synaptic assembly at neuromuscular junction"	0.368	GO:0071496
			GO:0071243	"cellular response to arsenic-containing substance"	0.053	GO:0009991
			GO:0071276	"cellular response to cadmium ion"	0.053
Molecular Function
TermID	Name	Frequency	TermID	Name	Frequency	TermID	Name	Frequency
GO:0004571	"mannosyl-oligosaccharide 1,2-alpha-mannosidase activity"	0.071	GO:0004674	"protein serine/threonine kinase activity"	1.537	GO:0030674	"protein-macromolecule adaptor activity"	0.883
GO:0008553	"P-type proton-exporting transporter activity"	0.035	GO:0070883	"pre-miRNA binding"	0.018	GO:0060090	"molecular adaptor activity"	1.175
GO:0032182	"ubiquitin-like protein binding"	0.336	GO:0001664	"G protein-coupled receptor binding"	0.53
			GO:0016443	"bidentate ribonuclease III activity"	0.018
			GO:0019776	"Atg8 ligase activity"	0.026
			GO:0003725	"double-stranded RNA binding"	0.212
			GO:0003727	"single-stranded RNA binding"	0.362
Cellular Component
TermID	Name	Frequency	TermID	Name	Frequency	TermID	Name	Frequncy
GO:1990316	"Atg1/ULK1 kinase complex"	0.034	GO:0005776	"autophagosome"	0.325	GO:0031931	"TORC1 complex"	0.034
GO:0000221	"vacuolar proton-transporting V-type ATPase, V1 domain"	0.068	GO:0070578	"RISC-loading complex"	0.06
			GO:0045169	"fusome"	0.333
			GO:0030123	"AP-3 adaptor complex"	0.034
			GO:0031931	"TORC1 complex"	0.034
			GO:0016442	"RISC complex"	0.085
			GO:0000153	"cytoplasmic ubiquitin ligase complex"	0.068
			GO:0034271	"phosphatidylinositol 3-kinase complex, class III, type I"	0.034
			GO:0031332	"RNAi effector complex"	0.085

### Sheet: S11 Non-Canon GO terms
All Advanced Eusocial			All Social			All Solitary
Biological Process
TermID	Name	Frequency	TermID	Name	Frequency	TermID	Name	Frequency
GO:0007043	"cell-cell junction assembly"	0.529	GO:0030710	"regulation of border follicle cell delamination"	0.096	GO:0006749	"glutathione metabolic process"	0.467
GO:0097120	"receptor localization to synapse"	0.07	GO:0030714	"anterior/posterior axis specification follicular epithelium"	0.026
GO:1905879	"regulation of oogenesis"	0.018	GO:0046956	"positive phototaxis"	0.035
GO:0046710	"GDP metabolic process"	0.026	GO:0048511	"rhythmic process"	1.401
GO:0007314	"oocyte anterior/posterior axis specification"	0.599	GO:0097120	"receptor localization to synapse"	0.07
GO:0046598	"positive regulation of viral entry into host cell"	0.018	GO:0036445	"neuronal stem cell division"	0.018
GO:0032486	"Rap protein signal transduction"	0.018	GO:0046710	"GDP metabolic process"	0.026
GO:2000241	"regulation of reproductive process"	1.049	GO:0019991	"septate junction assembly"	0.317
GO:0046716	"muscle cell cellular homeostasis"	0.273	GO:0046425	"regulation of receptor signaling pathway via JAK-STAT"	0.238
GO:0098586	"cellular response to virus"	0.088	GO:0045887	"positive regulation of synaptic growth at neuromuscular junction"	0.335
GO:0044087	"regulation of cellular component biogenesis"	2.776	GO:0008285	"negative regulation of cell population proliferation"	0.626
GO:0016320	"endoplasmic reticulum membrane fusion"	0.026	GO:0042127	"regulation of cell population proliferation"	1.974
GO:0043525	"positive regulation of neuron apoptotic process"	0.026	GO:0048149	"behavioral response to ethanol"	0.485
GO:0009968	"negative regulation of signal transduction"	3.023	GO:0009792	"embryo development ending in birth or egg hatching"	1.542
GO:0097352	"autophagosome maturation"	0.185	GO:0007219	"Notch signaling pathway"	0.414
GO:1901700	"response to oxygen-containing compound"	2.758	GO:0043113	"receptor clustering"	0.106
GO:0007028	"cytoplasm organization"	0.493	GO:0045175	"basal protein localization"	0.088
GO:0007040	"lysosome organization"	0.15	GO:0045167	"asymmetric protein localization involved in cell fate determination"	0.159
GO:0001738	"morphogenesis of a polarized epithelium"	0.775	GO:0007268	"chemical synaptic transmission"	1.956
GO:0048518	"positive regulation of biological process"	15.615	GO:0000122	"negative regulation of transcription by RNA polymerase II"	1.939
GO:0032436	"positive regulation of proteasomal ubiquitin-dependent protein catabolic process"	0.414	GO:0001738	"morphogenesis of a polarized epithelium"	0.775
GO:0065008	"regulation of biological quality"	12.02	GO:0042058	"regulation of epidermal growth factor receptor signaling pathway"	0.37
GO:0051128	"regulation of cellular component organization"	6.785	GO:0008593	"regulation of Notch signaling pathway"	0.59
GO:0007169	"transmembrane receptor protein tyrosine kinase signaling pathway"	1.084	GO:0042332	"gravitaxis"	0.229
GO:0000226	"microtubule cytoskeleton organization"	3.102	GO:0016336	"establishment or maintenance of polarity of larval imaginal disc epithelium"	0.044
GO:1902875	"regulation of embryonic pattern specification"	0.009
GO:0006930	"substrate-dependent cell migration cell extension"	0.026
GO:0046956	"positive phototaxis"	0.035
GO:0030030	"cell projection organization"	5.508
GO:0043113	"receptor clustering"	0.106
GO:0045175	"basal protein localization"	0.088
GO:0045167	"asymmetric protein localization involved in cell fate determination"	0.159
GO:0045995	"regulation of embryonic development"	0.405
GO:0007279	"pole cell formation"	0.176
GO:0048522	"positive regulation of cellular process"	14.434
GO:0016336	"establishment or maintenance of polarity of larval imaginal disc epithelium"	0.044
GO:0035096	"larval midgut cell programmed cell death"	0.238
GO:0000904	"cell morphogenesis involved in differentiation"	3.798
GO:0120036	"plasma membrane bounded cell projection organization"	5.393
GO:0042332	"gravitaxis"	0.229
Molecular Function
TermID	Name	Frequency	TermID	Name	Frequency	TermID	Name	Frequency
GO:0004385	"guanylate kinase activity"	0.027	GO:0004385	"guanylate kinase activity"	0.027	GO:0016034	"maleylacetoacetate isomerase activity"	0.018
GO:0035255	"ionotropic glutamate receptor binding"	0.009	GO:0035255	"ionotropic glutamate receptor binding"	0.009	GO:0004364	"glutathione transferase activity"	0.355
GO:0035591	"signaling adaptor activity"	0.16	GO:0005154	"epidermal growth factor receptor binding"	0.08	GO:0003899	"DNA-directed 5'-3' RNA polymerase activity"	0.257
GO:0060090	"molecular adaptor activity"	1.109
GO:0050839	"cell adhesion molecule binding"	0.568
GO:0019901	"protein kinase binding"	0.736
GO:0005158	"insulin receptor binding"	0.124
Cellular Component
TermID	Name	Frequency	TermID	Name	Frequency	TermID	Name	Frequency
GO:0000502	"proteasome complex"	0.496	GO:0061689	"tricellular tight junction"	0.043	GO:0005665	"RNA polymerase II core complex"	0.111
GO:0061689	"tricellular tight junction"	0.043	GO:0016328	"lateral plasma membrane"	0.188
GO:0044754	"autolysosome"	0.077	GO:0048471	"perinuclear region of cytoplasm"	0.804
GO:0016328	"lateral plasma membrane"	0.188	GO:0045179	"apical cortex"	0.462
GO:0031252	"cell leading edge"	1.087	GO:0016327	"apicolateral plasma membrane"	0.197
GO:0043186	"P granule"	0.325	GO:0014069	"postsynaptic density"	0.137
GO:0045169	"fusome"	0.334	GO:0061176	"type Ib terminal bouton"	0.068
GO:0045495	"pole plasm"	0.419
GO:0048471	"perinuclear region of cytoplasm"	0.804
GO:0099738	"cell cortex region"	0.642
GO:0016327	"apicolateral plasma membrane"	0.197
GO:0014069	"postsynaptic density"	0.137
GO:0061176	"type Ib terminal bouton"	0.068
Apis			Melipona
Biological Process
TermID	Name	Frequency	TermID	Name	Frequency
GO:0008078	"mesodermal cell migration"	0.176	GO:0001510	"RNA methylation"	0.573
GO:0010224	"response to UV-B"	0.009	GO:0009405	"pathogenesis"	0.969
GO:0045128	"negative regulation of reciprocal meiotic recombination"	0.035	GO:0040007	"growth"	1.551
GO:0097502	"mannosylation"	0.238	GO:1905879	"regulation of oogenesis"	0.018
GO:0007465	"R7 cell fate commitment"	0.22	GO:0007043	"cell-cell junction assembly"	0.529
GO:0006506	"GPI anchor biosynthetic process"	0.308	GO:0007298	"border follicle cell migration"	0.837
GO:0034477	"U6 snRNA 3'-end processing"	0.009	GO:1990845	"adaptive thermogenesis"	0.018
GO:0072331	"signal transduction by p53 class mediator"	0.053	GO:1905153	"regulation of membrane invagination"	0.018
GO:0006109	"regulation of carbohydrate metabolic process"	0.22	GO:1901569	"fatty acid derivative catabolic process"	0.018
GO:0006311	"meiotic gene conversion"	0.129	GO:0046950	"cellular ketone body metabolic process"	0.026
GO:0008069	"dorsal/ventral axis specification ovarian follicular epithelium"	0.132	GO:0010883	"regulation of lipid storage"	0.379
GO:0070940	"dephosphorylation of RNA polymerase II C-terminal domain"	0.026	GO:0043525	"positive regulation of neuron apoptotic process"	0.026
GO:0032353	"negative regulation of hormone biosynthetic process"	0.035	GO:0016024	"CDP-diacylglycerol biosynthetic process"	0.018
GO:0090503	"RNA phosphodiester bond hydrolysis exonucleolytic"	0.247	GO:0052372	"modulation by symbiont of entry into host"	0.053
GO:0007175	"negative regulation of epidermal growth factor-activated receptor activity"	0.026	GO:2000765	"regulation of cytoplasmic translation"	0.062
GO:0006422	"aspartyl-tRNA aminoacylation"	0.009	GO:0032482	"Rab protein signal transduction"	0.3
GO:0042771	"intrinsic apoptotic signaling pathway in response to DNA damage by p53 class mediator"	0.035	GO:0061058	"regulation of peptidoglycan recognition protein signaling pathway"	0.291
GO:0043570	"maintenance of DNA repeat elements"	0.026	GO:0044281	"small molecule metabolic process"	7.059
GO:0010165	"response to X-ray"	0.07	GO:0040008	"regulation of growth"	2.749
GO:0002949	"tRNA threonylcarbamoyladenosine modification"	0.026	GO:0009650	"UV protection"	0.026
			GO:0007382	"specification of segmental identity, maxillary segment"	0.018
			GO:1903515	"calcium ion transport from cytosol to endoplasmic reticulum"	0.009
			GO:0048210	"Golgi vesicle fusion to target membrane"	0.018
			GO:0006478	"peptidyl-tyrosine sulfation"	0.009
			GO:0097120	"receptor localization to synapse"	0.07
			GO:0097305	"response to alcohol"	1.022
			GO:0007028	"cytoplasm organization"	0.493
			GO:0007349	"cellularization"	0.952
			GO:0061031	"endodermal digestive tract morphogenesis"	0.018
			GO:0097681	"double-strand break repair via alternative nonhomologous end joining"	0.018
			GO:0046967	"cytosol to endoplasmic reticulum transport"	0.018
			GO:0097352	"autophagosome maturation"	0.185
			GO:1901096	"regulation of autophagosome maturation"	0.053
			GO:0002084	"protein depalmitoylation"	0.035
			GO:1902875	"regulation of embryonic pattern specification"	0.009
			GO:0006011	"UDP-glucose metabolic process"	0.097
			GO:0033138	"positive regulation of peptidyl-serine phosphorylation"	0.018
			GO:0010248	"establishment or maintenance of transmembrane electrochemical gradient"	0.079
			GO:0006431	"methionyl-tRNA aminoacylation"	0.018
			GO:0018193	"peptidyl-amino acid modification"	3.78
			GO:0060249	"anatomical structure homeostasis"	1.48
			GO:0006730	"one-carbon metabolic process"	0.282
			GO:0060100	"positive regulation of phagocytosis, engulfment"	0.009
			GO:0008360	"regulation of cell shape"	0.573
			GO:0061060	"negative regulation of peptidoglycan recognition protein signaling pathway"	0.203
			GO:1904396	"regulation of neuromuscular junction development"	1.031
			GO:0018208	"peptidyl-proline modification"	0.546
			GO:0008049	"male courtship behavior"	0.529
			GO:0051923	"sulfation"	0.044
			GO:0033135	"regulation of peptidyl-serine phosphorylation"	0.018
			GO:0051924	"regulation of calcium ion transport"	0.176
			GO:0016331	"morphogenesis of embryonic epithelium"	1.049
			GO:0071897	"DNA biosynthetic process"	0.405
			GO:2000766	"negative regulation of cytoplasmic translation"	0.026
Molecular Function
TermID	Name	Frequency	TermID	Name	Frequency
GO:0000406	"double-strand/single-strand DNA junction binding"	0.009	GO:0003824	"catalytic activity"	36.797
GO:0003824	"catalytic activity"	36.797	GO:0015643	"toxic substance binding"	0.009
GO:0051267	"CP2 mannose-ethanolamine phosphotransferase activity"	0.009	GO:0015662	"ion transmembrane transporter activity, phosphorylative mechanism"	0.071
GO:0001784	"phosphotyrosine residue binding"	0.071	GO:0016779	"nucleotidyltransferase activity"	0.816
GO:0004815	"aspartate-tRNA ligase activity"	0.018	GO:0005500	"juvenile hormone binding"	0.009
GO:0004449	"isocitrate dehydrogenase (NAD+) activity"	0.053	GO:0051019	"mitogen-activated protein kinase binding"	0.053
GO:0008420	"RNA polymerase II CTD heptapeptide repeat phosphatase activity"	0.035	GO:0008494	"translation activator activity"	0.053
GO:0030971	"receptor tyrosine kinase binding"	0.071	GO:0003707	"steroid hormone receptor activity"	0.035
GO:0017124	"SH3 domain binding"	0.169	GO:0004345	"glucose-6-phosphate dehydrogenase activity"	0.018
GO:0004581	"dolichyl-phosphate beta-glucosyltransferase activity"	0.009	GO:0004825	"methionine-tRNA ligase activity"	0.018
GO:0016788	"hydrolase activity, acting on ester bonds"	4.836	GO:0061929	"gamma-glutamylaminecyclotransferase activity"	0.018
GO:0003684	"damaged DNA binding"	0.222	GO:0004177	"aminopeptidase activity"	0.382
GO:0061630	"ubiquitin protein ligase activity"	1.287	GO:0035255	"ionotropic glutamate receptor binding"	0.009
GO:0003887	"DNA-directed DNA polymerase activity"	0.08	GO:0016740	"transferase activity"	12.032
GO:0000175	"3'-5'-exoribonuclease activity"	0.177	GO:0070034	"telomerase RNA binding"	0.027
GO:0004114	"3',5'-cyclic-nucleotide phosphodiesterase activity"	0.053	GO:0008474	"palmitoyl-(protein) hydrolase activity"	0.071
			GO:0016411	"acylglycerol O-acyltransferase activity"	0.053
			GO:0003755	"peptidyl-prolyl cis-trans isomerase activity"	0.293
			GO:0008146	"sulfotransferase activity"	0.151
			GO:0005391	"P-type sodium:potassium-exchanging ATPase activity"	0.08
			GO:0035254	"glutamate receptor binding"	0.018
			GO:0008168	"methyltransferase activity"	1.207
			GO:0016741	"transferase activity, transferring one-carbon groups"	1.26
			GO:0019840	"isoprenoid binding"	0.035
			GO:0005158	"insulin receptor binding"	0.124
Cellular Component
GO:0005789	"endoplasmic reticulum membrane"	3.286	GO:0043679	"axon terminus"	0.633
GO:0033185	"dolichol-phosphate-mannose synthase complex"	0.026	GO:0060187	"cell pole"	0.034
GO:0016020	"membrane"	35.695	GO:0090533	"cation-transporting ATPase complex"	0.428
GO:0032302	"MutSbeta complex"	0.009	GO:0048471	"perinuclear region of cytoplasm"	0.804
GO:0045121	"membrane raft"	0.111	GO:0016529	"sarcoplasmic reticulum"	0.094
GO:0098857	"membrane microdomain"	0.111	GO:0005776	"autophagosome"	0.308
GO:0000408	"EKC/KEOPS complex"	0.034	GO:0045169	"fusome"	0.334
GO:0017101	"aminoacyl-tRNA synthetase multienzyme complex"	0.086	GO:0008232	"activator ecdysone receptor complex"	0.017
GO:0005658	"alpha DNA polymerase:primase complex"	0.034	GO:1990124	"messenger ribonucleoprotein complex"	0.145
			GO:1990204	"oxidoreductase complex"	0.787
			GO:0005697	"telomerase holoenzyme complex"	0.026
			GO:0035097	"histone methyltransferase complex"	0.394
			GO:0044292	"dendrite terminus"	0.026
Ceratina			Lasioglossum			Social Corbiculates
Biological Process
TermID	Name	Frequency	TermID	Name	Frequency	TermID	Name	Frequency
GO:0006265	"DNA topological change"	0.062	GO:0006265	"DNA topological change"	0.062	GO:0006367	"transcription initiation from RNA polymerase II promoter"	0.432
GO:0042246	"tissue regeneration"	0.203	GO:0009266	"response to temperature stimulus"	1.19
GO:2000177	"regulation of neural precursor cell proliferation"	0.502	GO:0045475	"locomotor rhythm"	0.538
GO:0010721	"negative regulation of cell development"	0.405	GO:0048589	"developmental growth"	1.551
GO:0043543	"protein acylation"	1.066	GO:2000672	"negative regulation of motor neuron apoptotic process"	0.009
GO:0007405	"neuroblast proliferation"	0.485	GO:0010248	"establishment or maintenance of transmembrane electrochemical gradient"	0.079
GO:0000002	"mitochondrial genome maintenance"	0.062	GO:0042732	"D-xylose metabolic process"	0.026
GO:0006367	"transcription initiation from RNA polymerase II promoter"	0.432	GO:0030710	"regulation of border follicle cell delamination"	0.083
GO:0007064	"mitotic sister chromatid cohesion"	0.106	GO:1904059	"regulation of locomotor rhythm"	0.097
GO:0016573	"histone acetylation"	0.758	GO:0010738	"regulation of protein kinase A signaling"	0.044
			GO:0090309	"positive regulation of DNA methylation-dependent heterochromatin assembly"	0.062
			GO:0006790	"sulfur compound metabolic process"	1.569
			GO:0009058	"biosynthetic process"	12.09
			GO:0019991	"septate junction assembly"	0.317
			GO:0097120	"receptor localization to synapse"	0.07
			GO:0009101	"glycoprotein biosynthetic process"	1.181
			GO:0002237	"response to molecule of bacterial origin"	0.097
			GO:0048312	"intracellular distribution of mitochondria"	0.035
			GO:0016334	"establishment or maintenance of polarity of follicular epithelium"	0.256
			GO:0032353	"negative regulation of hormone biosynthetic process"	0.035
			GO:0070940	"dephosphorylation of RNA polymerase II C-terminal domain"	0.026
			GO:0051036	"regulation of endosome size"	0.026
			GO:0007424	"open tracheal system development"	2.088
			GO:1904812	"rRNA acetylation involved in maturation of SSU-rRNA"	0.009
			GO:0009628	"response to abiotic stimulus"	3.631
			GO:0001894	"tissue homeostasis"	0.555
			GO:0007175	"negative regulation of epidermal growth factor-activated receptor activity"	0.026
			GO:0007552	"metamorphosis"	4.027
			GO:0050768	"negative regulation of neurogenesis"	0.37
			GO:0043113	"receptor clustering"	0.106
			GO:1901184	"regulation of ERBB signaling pathway"	0.37
			GO:0060541	"respiratory system development"	2.168
			GO:0001661	"conditioned taste aversion"	0.026
			GO:0006273	"lagging strand elongation"	0.035
			GO:0006002	"fructose 6-phosphate metabolic process"	0.026
			GO:0046710	"GDP metabolic process"	0.026
			GO:0036011	"imaginal disc-derived leg segmentation"	0.211
			GO:0097494	"regulation of vesicle size"	0.026
			GO:0006367	"transcription initiation from RNA polymerase II promoter"	0.432
Molecular Function
TermID	Name	Frequency	TermID	Name	Frequency	TermID	Name	Frequency
GO:0003916	"DNA topoisomerase activity"	0.044	GO:0003696	"satellite DNA binding"	0.035	GO:0003712	"transcription coregulator activity"	1.606
GO:0016407	"acetyltransferase activity"	0.701	GO:0003712	"transcription coregulator activity"	1.606
			GO:0003916	"DNA topoisomerase activity"	0.044
			GO:0001784	"phosphotyrosine residue binding"	0.071
			GO:0034483	"heparan sulfate sulfotransferase activity"	0.053
			GO:0004114	"3',5'-cyclic-nucleotide phosphodiesterase activity"	0.053
			GO:0035254	"glutamate receptor binding"	0.018
			GO:0051879	"Hsp90 protein binding"	0.08
			GO:1990782	"protein tyrosine kinase binding"	0.098
			GO:0051219	"phosphoprotein binding"	0.151
			GO:0005391	"P-type sodium:potassium-exchanging ATPase activity"	0.08
			GO:0045127	"N-acetylglucosamine kinase activity"	0.009
			GO:1990883	"rRNA cytidine N-acetyltransferase activity"	0.009
			GO:0004360	"glutamine-fructose-6-phosphate transaminase (isomerizing) activity"	0.018
			GO:0016427	"tRNA (cytosine) methyltransferase activity"	0.044
			GO:0004653	"polypeptide N-acetylgalactosaminyltransferase activity"	0.124
			GO:0003983	"UTP:glucose-1-phosphate uridylyltransferase activity"	0.009
			GO:0000182	"rDNA binding"	0.018
			GO:0004385	"guanylate kinase activity"	0.027
			GO:0035255	"ionotropic glutamate receptor binding"	0.009
			GO:0005154	"epidermal growth factor receptor binding"	0.08
			GO:0004535	"poly(A)-specific ribonuclease activity"	0.062
			GO:0008420	"RNA polymerase II CTD heptapeptide repeat phosphatase activity"	0.035
Cellular Component
TermID	Name	Frequency	TermID	Name	Frequency	TermID	Name	Frequency
GO:0070847	"core mediator complex"	0.094	GO:0016592	"mediator complex"	0.308	GO:0016592	"mediator complex"	0.308
GO:0016592	"mediator complex"	0.308	GO:0005918	"septate junction"	0.282
			GO:0016323	"basolateral plasma membrane"	0.334
			GO:0005795	"Golgi stack"	0.591
			GO:0016035	"zeta DNA polymerase complex"	0.034
			GO:0030894	"replisome"	0.094
			GO:0090533	"cation-transporting ATPase complex"	0.428
			GO:1904949	"ATPase complex"	0.633
			GO:0044611	"nuclear pore inner ring"	0.034
			GO:0008623	"CHRAC"	0.043
			GO:0070847	"core mediator complex"	0.094
			GO:0030015	"CCR4-NOT core complex"	0.077
			GO:0014069	"postsynaptic density"	0.137
			GO:0098984	"neuron to neuron synapse"	0.137
Dufourea			Habropoda			Megachile
Biological Process
TermID	Name	Frequency	TermID	Name	Frequency	TermID	Name	Frequency
GO:0009405	"pathogenesis"	0.969	GO:0034968	"histone lysine methylation"	0.423	GO:0008315	"G2/MI transition of meiotic cell cycle"	0.026
GO:0032259	"methylation"	1.41	GO:0035265	"organ growth"	0.123	GO:0009650	"UV protection"	0.026
GO:2000211	"regulation of glutamate metabolic process"	0.009	GO:2000480	"negative regulation of cAMP-dependent protein kinase activity"	0.009	GO:0070935	"3'-UTR-mediated mRNA stabilization"	0.018
GO:0090364	"regulation of proteasome assembly"	0.018	GO:0008315	"G2/MI transition of meiotic cell cycle"	0.026	GO:0019985	"translesion synthesis"	0.07
GO:0030259	"lipid glycosylation"	0.018	GO:0098506	"polynucleotide 3' dephosphorylation"	0.009	GO:0070475	"rRNA base methylation"	0.062
GO:0031167	"rRNA methylation"	0.167	GO:0090263	"positive regulation of canonical Wnt signaling pathway"	0.432	GO:0045924	"regulation of female receptivity"	0.326
GO:0071712	"ER-associated misfolded protein catabolic process"	0.07	GO:0090364	"regulation of proteasome assembly"	0.018	GO:0048137	"spermatocyte division"	0.132
GO:0006109	"regulation of carbohydrate metabolic process"	0.22	GO:0043153	"entrainment of circadian clock by photoperiod"	0.106	GO:0045948	"positive regulation of translational initiation"	0.044
GO:0070212	"protein poly-ADP-ribosylation"	0.018	GO:0045498	"sex comb development"	0.097
GO:0006390	"mitochondrial transcription"	0.079	GO:0006807	"nitrogen compound metabolic process"	33.821
GO:0008611	"ether lipid biosynthetic process"	0.026	GO:1904812	"rRNA acetylation involved in maturation of SSU-rRNA"	0.009
GO:0000959	"mitochondrial RNA metabolic process"	0.238	GO:0070212	"protein poly-ADP-ribosylation"	0.018
			GO:0045004	"DNA replication proofreading"	0.044
			GO:0006783	"heme biosynthetic process"	0.123
			GO:0033013	"tetrapyrrole metabolic process"	0.15
			GO:0046470	"phosphatidylcholine metabolic process"	0.062
			GO:0008213	"protein alkylation"	0.731
			GO:0070935	"3'-UTR-mediated mRNA stabilization"	0.018
			GO:1902175	"regulation of oxidative stress-induced intrinsic apoptotic signaling pathway"	0.009
			GO:0007113	"endomitotic cell cycle"	0.097
			GO:0018193	"peptidyl-amino acid modification"	3.78
			GO:0008631	"intrinsic apoptotic signaling pathway in response to oxidative stress"	0.055
			GO:1902882	"regulation of response to oxidative stress"	0.123
			GO:0045948	"positive regulation of translational initiation"	0.044
			GO:0006287	"base-excision repair, gap-filling"	0.018
			GO:0071407	"cellular response to organic cyclic compound"	0.397
			GO:0006297	"nucleotide-excision repair, DNA gap filling"	0.026
Molecular Function
TermID	Name	Frequency	TermID	Name	Frequency	TermID	Name	Frequency
GO:0008609	"alkylglycerone-phosphate synthase activity"	0.009	GO:0018024	"histone-lysine N-methyltransferase activity"	0.257	GO:0006310	"DNA recombination"	0.881
GO:0015643	"toxic substance binding"	0.009	GO:0034236	"protein kinase A catalytic subunit binding"	0.009
GO:0071949	"FAD binding"	0.222	GO:0008494	"translation activator activity"	0.053
GO:0097110	"scaffold protein binding"	0.027	GO:0080132	"fatty acid alpha-hydroxylase activity"	0.009
GO:0016740	"transferase activity"	12.032	GO:0016034	"maleylacetoacetate isomerase activity"	0.018
GO:0003867	"4-aminobutyrate transaminase activity"	0.009	GO:0046403	"polynucleotide 3'-phosphatase activity"	0.009
GO:0004169	"dolichyl-phosphate-mannose-protein mannosyltransferase activity"	0.062	GO:0016853	"isomerase activity"	1.198
GO:0000179	"rRNA (adenine-N6, N6-)-dimethyltransferase activity"	0.027	GO:0097110	"scaffold protein binding"	0.027
			GO:0051219	"phosphoprotein binding"	0.151
			GO:1990883	"rRNA cytidine N-acetyltransferase activity"	0.009
			GO:0008239	"dipeptidyl-peptidase activity"	0.071
			GO:0003950	"NAD+ ADP-ribosyltransferase activity"	0.044
			GO:0003899	"DNA-directed 5'-3' RNA polymerase activity"	0.257
			GO:0004364	"glutathione transferase activity"	0.355
			GO:0004622	"lysophospholipase activity"	0.035
			GO:0008310	"single-stranded DNA 3'-5' exodeoxyribonuclease activity"	0.053
			GO:0046404	"ATP-dependent polydeoxyribonucleotide 5'-hydroxyl-kinase activity"	0.009
			GO:0004366	"glycerol-3-phosphate O-acyltransferase activity"	0.027
Cellular Component
TermID	Name	Frequency	TermID	Name	Frequency	TermID	Name	Frequency
GO:0055029	"nuclear DNA-directed RNA polymerase complex"	0.787	GO:0055029	"nuclear DNA-directed RNA polymerase complex"	0.787	GO:0043204	"perikaryon"	0.171
GO:0031974	"membrane-enclosed lumen"	9.525	GO:0060187	"cell pole"	0.034	GO:0005634	"nucleus"	25.374
GO:0005759	"mitochondrial matrix"	1.575	GO:0043204	"perikaryon"	0.171
			GO:0005576	"extracellular region"	9.799
			GO:0045169	"fusome"	0.334
			GO:0005701	"polytene chromosome chromocenter"	0.128
			GO:0070732	"spindle envelope"	0.06
			GO:0005791	"rough endoplasmic reticulum"	0.18
			GO:0016442	"RISC complex"	0.086
			GO:0031332	"RNAi effector complex"	0.086
			GO:0070847	"core mediator complex"	0.094
			GO:0030956	"glutamyl-tRNA(Gln) amidotransferase complex"	0.026

### Sheet: S12 Background GO terms
All Advanced Eusocial			All Social			All Solitary
Biological Process
TermID	Name	Frequency	TermID	Name	Frequency	TermID	Name	Frequency
GO:0007616	"long-term memory"	0.652	GO:0007526	"larval somatic muscle development"	0.3	GO:0010225	"response to UV-C"	0.009	5.362	4.466
GO:0022611	"dormancy process"	0.018	GO:0009608	"response to symbiont"	0.044	GO:0046529	"imaginal disc fusion	thorax closure"	0.185	-2.939
GO:0033962	"P-body assembly"	0.079	GO:0010876	"lipid localization"	0.881	GO:0097753	"membrane bending"	0.026	-5.278	3.118
GO:1905306	"positive regulation of cardiac myofibril assembly"	0.009	GO:0042593	"glucose homeostasis"	0.405	GO:1900744	"regulation of p38MAPK cascade"	0.018	-2.001	-0.199
GO:1901962	"S-adenosyl-L-methionine transmembrane transport"	0.009	GO:1903461	"Okazaki fragment processing involved in mitotic DNA replication"	0.009	GO:0006470	"protein dephosphorylation"	0.943	2.929	-6.944
GO:0008283	"cell population proliferation"	1.075	GO:0006334	"nucleosome assembly"	0.317	GO:0045678	"positive regulation of R7 cell differentiation"	0.026	-0.973	6.498
GO:0070059	"intrinsic apoptotic signaling pathway in response to endoplasmic reticulum stress"	0.044	GO:0051156	"glucose 6-phosphate metabolic process"	0.115	GO:1901562	"response to paraquat"	0.035	5.728	-2.816
GO:0010817	"regulation of hormone levels"	0.934	GO:0010975	"regulation of neuron projection development"	0.864	GO:0097688	"glutamate receptor clustering"	0.044	-6.13	-0.029
GO:0007586	"digestion"	0.132	GO:0005975	"carbohydrate metabolic process"	2.265	GO:0030522	"intracellular receptor signaling pathway"	0.326	7.022	-0.02
GO:0035418	"protein localization to synapse"	0.097	GO:1903034	"regulation of response to wounding"	0.264	GO:0007254	"JNK cascade"	0.167	6.249	0.983
GO:0044351	"macropinocytosis"	0.009	GO:0035203	"regulation of lamellocyte differentiation"	0.097	GO:0040034	"regulation of development, heterochronic"	0.106	0.004
GO:0016199	"axon midline choice point recognition"	0.22	GO:0048678	"response to axon injury"	0.088	GO:0016319	"mushroom body development"	0.634	-2.009	-5.738
GO:1905062	"positive regulation of cardioblast proliferation"	0.009	GO:0035291	"specification of segmental identity, intercalary segment"	0.009	GO:0006979	"response to oxidative stress"	1.19	5.061	0.742
GO:0019218	"regulation of steroid metabolic process"	0.07	GO:0042387	"plasmatocyte differentiation"	0.115
GO:0007528	"neuromuscular junction development"	0.696	GO:0031099	"regeneration"	0.264
GO:0046012	"positive regulation of oskar mRNA translation"	0.018	GO:0042866	"pyruvate biosynthetic process"	0.009
GO:0006839	"mitochondrial transport"	1.013	GO:0072525	"pyridine-containing compound biosynthetic process"	0.106
GO:0010566	"regulation of ketone biosynthetic process"	0.062	GO:0048193	"Golgi vesicle transport"	1.207
GO:0048863	"stem cell differentiation"	0.247	GO:0090277	"positive regulation of peptide hormone secretion"	0.07
GO:0034476	"U5 snRNA 3'-end processing"	0.018	GO:0015748	"organophosphate ester transport"	0.344
GO:0045450	"bicoid mRNA localization"	0.115	GO:0048813	"dendrite morphogenesis"	1.181
GO:0110154	"RNA decapping"	0.097	GO:0046835	"carbohydrate phosphorylation"	0.167
GO:1902414	"protein localization to cell junction"	0.141	GO:0045476	"nurse cell apoptotic process"	0.123
GO:0002092	"positive regulation of receptor internalization"	0.044	GO:1904892	"regulation of receptor signaling pathway via STAT"	0.238
GO:0071577	"zinc ion transmembrane transport"	0.141	GO:0045332	"phospholipid translocation"	0.115
GO:0000389	"mRNA 3'-splice site recognition"	0.018	GO:0006266	"DNA ligation"	0.035
GO:0090278	"negative regulation of peptide hormone secretion"	0.062	GO:0046427	"positive regulation of receptor signaling pathway via JAK-STAT"	0.097
			GO:0018107	"peptidyl-threonine phosphorylation"	0.167
			GO:0009166	"nucleotide catabolic process"	0.167
			GO:0048056	"R3/R4 cell differentiation"	0.141
			GO:0048194	"Golgi vesicle budding"	0.018
			GO:0046939	"nucleotide phosphorylation"	0.3
			GO:0044719	"regulation of imaginal disc-derived wing size"	0.115
			GO:0018210	"peptidyl-threonine modification"	0.176
			GO:0048580	"regulation of post-embryonic development"	0.044
Molecular Function
TermID	Name	Frequency	TermID	Name	Frequency	TermID	Name	Frequency
GO:0000095	"S-adenosyl-L-methionine transmembrane transporter activity"	0.009	GO:0005548	"phospholipid transporter activity"	0.133	GO:0000977	"RNA polymerase II transcription regulatory region sequence-specific DNA binding"	4.33
GO:0035925	"mRNA 3'-UTR AU-rich region binding"	0.035	GO:0019158	"mannokinase activity"	0.035	GO:0004879	"nuclear receptor activity"	0.213
GO:0043539	"protein serine/threonine kinase activator activity"	0.133	GO:0019955	"cytokine binding"	0.106	GO:0004722	"protein serine/threonine phosphatase activity"	0.541
GO:0004697	"protein kinase C activity"	0.062	GO:0008419	"RNA lariat debranching enzyme activity"	0.009
GO:0003723	"RNA binding"	6.327	GO:0003910	"DNA ligase (ATP) activity"	0.027
GO:0030628	"pre-mRNA 3'-splice site binding"	0.044	GO:0004683	"calmodulin-dependent protein kinase activity"	0.08
GO:0000340	"RNA 7-methylguanosine cap binding"	0.098
GO:0008266	"poly(U) RNA binding"	0.098
GO:0030371	"translation repressor activity"	0.177
GO:0005385	"zinc ion transmembrane transporter activity"	0.142
GO:0003729	"mRNA binding"	1.996
GO:0000339	"RNA cap binding"	0.151
GO:0036002	"pre-mRNA binding"	0.16
Cellular Component
TermID	Name	Frequency	TermID	Name	Frequency	TermID	Name	Frequency
GO:0016533	"protein kinase 5 complex"	0.017	GO:0030126	"COPI vesicle coat"	0.06	GO:0098975	"postsynapse of neuromuscular junction"	0.171
GO:0016607	"nuclear speck"	0.368				GO:0000139	"Golgi membrane"	1.566
GO:0043005	"neuron projection"	4.288
GO:0000932	"P-body"	0.342
GO:0045180	"basal cortex"	0.094
GO:1990904	"ribonucleoprotein complex"	4.912
GO:0000177	"cytoplasmic exosome (RNase complex)"	0.077
GO:1905354	"exoribonuclease complex"	0.12
GO:0005652	"nuclear lamina"	0.103
Apis			Melipona
Biological Process
TermID	Name	Frequency	TermID	Name	Frequency
GO:0007464	"R3/R4 cell fate commitment"	0.106	GO:0048667	"cell morphogenesis involved in neuron differentiation"	3.419
GO:0046580	"negative regulation of Ras protein signal transduction"	0.053	GO:0065007	"biological regulation"	42.148
GO:0035695	"mitophagy by induced vacuole formation"	0.009	GO:0007191	"adenylate cyclase-activating dopamine receptor signaling pathway"	0.035
GO:0044351	"macropinocytosis"	0.009	GO:0047496	"vesicle transport along microtubule"	0.097
GO:0016444	"somatic cell DNA recombination"	0.009	GO:0035335	"peptidyl-tyrosine dephosphorylation"	0.405
GO:1902803	"regulation of synaptic vesicle transport"	0.009	GO:0030010	"establishment of cell polarity"	0.493
GO:0019218	"regulation of steroid metabolic process"	0.07	GO:0007030	"Golgi organization"	0.643
GO:0043547	"positive regulation of GTPase activity"	0.934	GO:0048585	"negative regulation of response to stimulus"	3.472
GO:0019934	"cGMP-mediated signaling"	0.097	GO:0010971	"positive regulation of G2/M transition of mitotic cell cycle"	0.044
GO:0046693	"sperm storage"	0.106	GO:0032787	"monocarboxylic acid metabolic process"	1.639
GO:0097298	"regulation of nucleus size"	0.018	GO:0043052	"thermotaxis"	0.176
GO:0097240	"chromosome attachment to the nuclear envelope"	0.018	GO:0061842	"microtubule organizing center localization"	0.15
GO:0009651	"response to salt stress"	0.097	GO:0002188	"translation reinitiation"	0.026
GO:1990834	"response to odorant"	0.097	GO:0015871	"choline transport"	0.018
GO:0015718	"monocarboxylic acid transport"	0.397	GO:0007611	"learning or memory"	1.41
GO:1905519	"negative regulation of presynaptic active zone assembly"	0.009	GO:0007528	"neuromuscular junction development"	0.696
GO:0006182	"cGMP biosynthetic process"	0.106	GO:0000973	"posttranscriptional tethering of RNA polymerase II gene DNA at nuclear periphery"	0.018
GO:0099509	"regulation of presynaptic cytosolic calcium ion concentration"	0.044	GO:0015893	"drug transport"	0.009
GO:0060233	"oenocyte delamination"	0.018	GO:0030037	"actin filament reorganization involved in cell cycle"	0.044
GO:0000389	"mRNA 3'-splice site recognition"	0.018	GO:0030838	"positive regulation of actin filament polymerization"	0.291
GO:0002209	"behavioral defense response"	0.026	GO:0009914	"hormone transport"	0.018
GO:1901416	"regulation of response to ethanol"	0.018	GO:0099509	"regulation of presynaptic cytosolic calcium ion concentration"	0.044
GO:0017148	"negative regulation of translation"	0.538	GO:0046903	"secretion"	1.727
GO:1900037	"regulation of cellular response to hypoxia"	0.035	GO:1990834	"response to odorant"	0.097
GO:1901419	"regulation of response to alcohol"	0.053	GO:0070646	"protein modification by small protein removal"	0.555
GO:0007188	"adenylate cyclase-modulating G protein-coupled receptor signaling pathway"	0.555	GO:0007268	"chemical synaptic transmission"	1.956
GO:0007526	"larval somatic muscle development"	0.3	GO:0015866	"ADP transport"	0.026
GO:1901255	"nucleotide-excision repair involved in interstrand cross-link repair"	0.026	GO:0046929	"negative regulation of neurotransmitter secretion"	0.044
GO:0015908	"fatty acid transport"	0.167	GO:0032507	"maintenance of protein location in cell"	0.185
GO:0016199	"axon midline choice point recognition"	0.22	GO:0048140	"male germ-line cyst encapsulation"	0.079
GO:0035694	"mitochondrial protein catabolic process"	0.009	GO:0048863	"stem cell differentiation"	0.247
GO:2000301	"negative regulation of synaptic vesicle exocytosis"	0.026	GO:0035011	"melanotic encapsulation of foreign target"	0.264
GO:0006044	"N-acetylglucosamine metabolic process"	0.088	GO:0006509	"membrane protein ectodomain proteolysis"	0.079
GO:0008542	"visual learning"	0.035	GO:0033619	"membrane protein proteolysis"	0.106
GO:0006265	"DNA topological change"	0.062	GO:0046939	"nucleotide phosphorylation"	0.3
GO:0048582	"positive regulation of post-embryonic development"	0.116	GO:0009653	"anatomical structure morphogenesis"	12.751
GO:0000056	"ribosomal small subunit export from nucleus"	0.035	GO:0035071	"salivary gland cell autophagic cell death"	0.238
GO:0035157	"negative regulation of fusion cell fate specification"	0.018	GO:0042692	"muscle cell differentiation"	0.89
GO:0030210	"heparin biosynthetic process"	0.044	GO:0010876	"lipid localization"	0.881
GO:0015014	"heparan sulfate proteoglycan biosynthetic process, polysaccharide chain biosynthetic process"	0.053	GO:0030706	"germarium-derived oocyte differentiation"	0.282
GO:0048312	"intracellular distribution of mitochondria"	0.035	GO:0019184	"nonribosomal peptide biosynthetic process"	0.044
GO:2000112	"regulation of cellular macromolecule biosynthetic process"	12.663	GO:0048732	"gland development"	1.542
GO:0071456	"cellular response to hypoxia"	0.256	GO:0048134	"germ-line cyst formation"	0.264
			GO:0034502	"protein localization to chromosome"	0.141
			GO:0033313	"meiotic cell cycle checkpoint"	0.035
			GO:0046033	"AMP metabolic process"	0.115
			GO:0030513	"positive regulation of BMP signaling pathway"	0.159
			GO:0008354	"germ cell migration"	0.397
			GO:0045165	"cell fate commitment"	2.688
			GO:0009888	"tissue development"	8.83
Molecular Function
TermID	Name	Frequency	TermID	Name	Frequency
GO:0000976	"transcription regulatory region sequence-specific DNA binding"	4.783	GO:0005001	"transmembrane receptor protein tyrosine phosphatase activity"	0.044
GO:0001653	"peptide receptor activity"	0.497	GO:0005092	"GDP-dissociation inhibitor activity"	0.053
GO:0008028	"monocarboxylic acid transmembrane transporter activity"	0.319	GO:0005488	"binding"	52.804
GO:0030695	"GTPase regulator activity"	1.535	GO:0005544	"calcium-dependent phospholipid binding"	0.115
GO:0031957	"very long-chain fatty acid-CoA ligase activity"	0.035	GO:0015220	"choline transmembrane transporter activity"	0.018
GO:0042923	"neuropeptide binding"	0.009	GO:0033134	"ubiquitin activating enzyme binding"	0.027
GO:0030215	"semaphorin receptor binding"	0.08	GO:0042165	"neurotransmitter binding"	0.062
GO:0004454	"ketohexokinase activity"	0.035	GO:0000340	"RNA 7-methylguanosine cap binding"	0.098
GO:0016849	"phosphorus-oxygen lyase activity"	0.248	GO:0044877	"protein-containing complex binding"	2.405
GO:0009975	"cyclase activity"	0.231	GO:0005048	"signal sequence binding"	0.248
GO:0015485	"cholesterol binding"	0.027	GO:0070405	"ammonium ion binding"	1.76
GO:0017136	"NAD-dependent histone deacetylase activity"	0.089	GO:0016878	"acid-thiol ligase activity"	0.266
GO:0050509	"N-acetylglucosaminyl-proteoglycan 4-beta-glucuronosyltransferase activity"	0.018	GO:0005515	"protein binding"	22.848
GO:0140142	"nucleocytoplasmic carrier activity"	0.142	GO:0005102	"signaling receptor binding"	2.44
GO:0030628	"pre-mRNA 3'-splice site binding"	0.044	GO:0019899	"enzyme binding"	3.691
GO:0000340	"RNA 7-methylguanosine cap binding"	0.098	GO:0008092	"cytoskeletal protein binding"	2.972
GO:0017116	"single-stranded DNA helicase activity"	0.08	GO:0044388	"small protein activating enzyme binding"	0.027
GO:0035013	"myosuppressin receptor activity"	0.018	GO:0099528	"G protein-coupled neurotransmitter receptor activity"	0.027
GO:0004952	"dopamine neurotransmitter receptor activity"	0.044	GO:0099095	"ligand-gated anion channel activity"	0.053
			GO:0015217	"ADP transmembrane transporter activity"	0.027
			GO:0003729	"mRNA binding"	1.996
			GO:0051020	"GTPase binding"	0.976
			GO:0030594	"neurotransmitter receptor activity"	0.524
Cellular Component
TermID	Name	Frequency	TermID	Name	Frequency
GO:0031011	"Ino80 complex"	0.111	GO:0030424	"axon"	2.353
GO:0031226	"intrinsic component of plasma membrane"	4.253	GO:0090443	"FAR/SIN/STRIPAK complex"	0.077
GO:0005634	"nucleus"	25.374	GO:0031616	"spindle pole centrosome"	0.06
GO:0031235	"intrinsic component of the cytoplasmic side of the plasma membrane"	0.009	GO:0030427	"site of polarized growth"	0.274
GO:0031224	"intrinsic component of membrane"	26.307	GO:0030055	"cell-substrate junction"	0.342
GO:0071819	"DUBm complex"	0.034	GO:0071944	"cell periphery"	16.842
GO:0000109	"nucleotide-excision repair complex"	0.043	GO:0016533	"protein kinase 5 complex"	0.017
GO:0005643	"nuclear pore"	0.402	GO:0098797	"plasma membrane protein complex"	1.412
GO:0016021	"integral component of membrane"	25.973	GO:0016281	"eukaryotic translation initiation factor 4F complex"	0.094
			GO:0030992	"intraciliary transport particle B"	0.094
			GO:0000778	"condensed nuclear chromosome kinetochore"	0.043
			GO:0042383	"sarcolemma"	0.103
			GO:0016600	"flotillin complex"	0.017
			GO:0031226	"intrinsic component of plasma membrane"	4.253
Ceratina			Lasioglossum			Social Corbiculates
Biological Process
TermID	Name	Frequency	TermID	Name	Frequency	TermID	Name	Frequency
GO:0030198	"extracellular matrix organization"	0.573	GO:0002118	"aggressive behavior"	0.176	GO:0007526	"larval somatic muscle development"	0.3
GO:0090267	"positive regulation of mitotic cell cycle spindle assembly checkpoint"	0.009	GO:0008407	"chaeta morphogenesis"	0.335	GO:0009608	"response to symbiont"	0.044
GO:0097017	"renal protein absorption"	0.018	GO:0019934	"cGMP-mediated signaling"	0.097	GO:0048680	"positive regulation of axon regeneration"	0.07
GO:0034975	"protein folding in endoplasmic reticulum"	0.035	GO:0048308	"organelle inheritance"	0.035	GO:1903461	"Okazaki fragment processing involved in mitotic DNA replication"	0.009
GO:0042790	"nucleolar large rRNA transcription by RNA polymerase I"	0.044	GO:0071596	"ubiquitin-dependent protein catabolic process via the N-end rule pathway"	0.035	GO:1903804	"glycine import across plasma membrane"	0.018
GO:0099504	"synaptic vesicle cycle"	0.908	GO:0051642	"centrosome localization"	0.15	GO:0006334	"nucleosome assembly"	0.317
GO:0071928	"tyramine signaling pathway"	0.018	GO:0006915	"apoptotic process"	1.093	GO:0006915	"apoptotic process"	1.093
GO:0070085	"glycosylation"	1.128	GO:0051100	"negative regulation of binding"	0.079	GO:0007259	"receptor signaling pathway via JAK-STAT"	0.079
GO:0035803	"egg coat formation"	0.115	GO:0050803	"regulation of synapse structure or activity"	1.674	GO:0035291	"specification of segmental identity, intercalary segment"	0.009
GO:0050817	"coagulation"	0.053	GO:0010603	"regulation of cytoplasmic mRNA processing body assembly"	0.062	GO:0042387	"plasmatocyte differentiation"	0.115
GO:0042381	"hemolymph coagulation"	0.053	GO:0090092	"regulation of transmembrane receptor protein serine/threonine kinase signaling pathway"	0.467	GO:0048736	"appendage development"	2.855
GO:0036098	"male germ-line stem cell population maintenance"	0.141	GO:0051046	"regulation of secretion"	0.872	GO:0045332	"phospholipid translocation"	0.115
GO:0090528	"smooth septate junction assembly"	0.018	GO:0042816	"vitamin B6 metabolic process"	0.044	GO:0048813	"dendrite morphogenesis"	1.181
GO:0034367	"protein-containing complex remodeling"	0.07	GO:0048240	"sperm capacitation"	0.018	GO:1904892	"regulation of receptor signaling pathway via STAT"	0.238
GO:0071418	"cellular response to amine stimulus"	0.026	GO:0044351	"macropinocytosis"	0.009	GO:0035203	"regulation of lamellocyte differentiation"	0.097
GO:1901838	"positive regulation of transcription of nucleolar large rRNA by RNA polymerase I"	0.035	GO:0045893	"positive regulation of transcription, DNA-templated"	4.477	GO:0006266	"DNA ligation"	0.035
GO:2000253	"positive regulation of feeding behavior"	0.07	GO:0051865	"protein autoubiquitination"	0.132	GO:0046427	"positive regulation of receptor signaling pathway via JAK-STAT"	0.097
GO:0043062	"extracellular structure organization"	0.705	GO:0036261	"7-methylguanosine cap hypermethylation"	0.009	GO:0097696	"receptor signaling pathway via STAT"	0.079
GO:0045500	"sevenless signaling pathway"	0.15	GO:0007040	"lysosome organization"	0.15	GO:0048056	"R3/R4 cell differentiation"	0.141
GO:0006744	"ubiquinone biosynthetic process"	0.123	GO:0046900	"tetrahydrofolylpolyglutamate metabolic process"	0.035	GO:0044719	"regulation of imaginal disc-derived wing size"	0.115
GO:0006356	"regulation of transcription by RNA polymerase I"	0.079	GO:0006999	"nuclear pore organization"	0.106	GO:0048580	"regulation of post-embryonic development"	0.044
GO:0060250	"germ-line stem-cell niche homeostasis"	0.167	GO:0048519	"negative regulation of biological process"	13.685
GO:0018279	"protein N-linked glycosylation via asparagine"	0.07	GO:0007500	"mesodermal cell fate determination"	0.026
GO:0071168	"protein localization to chromatin"	0.044	GO:0038063	"collagen-activated tyrosine kinase receptor signaling pathway"	0.026
GO:2000786	"positive regulation of autophagosome assembly"	0.018	GO:0007033	"vacuole organization"	0.441
GO:0048133	"male germ-line stem cell asymmetric division"	0.07	GO:0097115	"neurexin clustering involved in presynaptic membrane assembly"	0.009
GO:0007612	"learning"	0.555	GO:1902321	"methyl-branched fatty acid biosynthetic process"	0.009
GO:0051252	"regulation of RNA metabolic process"	11.799	GO:0048636	"positive regulation of muscle organ development"	0.053
GO:1900244	"positive regulation of synaptic vesicle endocytosis"	0.035	GO:2000619	"negative regulation of histone H4-K16 acetylation"	0.009
GO:0018196	"peptidyl-asparagine modification"	0.07	GO:0070647	"protein modification by small protein conjugation or removal"	3.04
GO:0090235	"regulation of metaphase plate congression"	0.018	GO:0090204	"protein localization to nuclear pore"	0.009
GO:1903421	"regulation of synaptic vesicle recycling"	0.088	GO:0000495	"box H/ACA RNA 3'-end processing"	0.009
GO:1903421	"regulation of synaptic vesicle recycling"	0.088	GO:0061458	"reproductive system development"	0.714
			GO:0009653	"anatomical structure morphogenesis"	12.751
			GO:0018130	"heterocycle biosynthetic process"	4.01
			GO:0090520	"sphingolipid mediated signaling pathway"	0.643
			GO:0003376	"sphingosine-1-phosphate receptor signaling pathway"	0.101
			GO:0010830	"regulation of myotube differentiation"	0.018
			GO:0000712	"resolution of meiotic recombination intermediates"	0.079
			GO:0035335	"peptidyl-tyrosine dephosphorylation"	0.405
			GO:0097089	"methyl-branched fatty acid metabolic process"	0.009
			GO:1901739	"regulation of myoblast fusion"	0.079
			GO:0051170	"import into nucleus"	0.449
			GO:0060142	"regulation of syncytium formation by plasma membrane fusion"	0.079
			GO:0038065	"collagen-activated signaling pathway"	0.026
			GO:0007411	"axon guidance"	2.185
			GO:0016441	"posttranscriptional gene silencing"	0.555
			GO:0071322	"cellular response to carbohydrate stimulus"	0.141
			GO:0030727	"germarium-derived female germ-line cyst formation"	0.185
			GO:0052652	"cyclic purine nucleotide metabolic process"	0.211
			GO:0008583	"mystery cell differentiation"	0.009
			GO:0040029	"regulation of gene expression, epigenetic"	1.005
			GO:0048608	"reproductive structure development"	0.714
			GO:0090071	"negative regulation of ribosome biogenesis"	0.009
			GO:0007475	"apposition of dorsal and ventral imaginal disc-derived wing surfaces"	0.15
			GO:0051299	"centrosome separation"	0.167
			GO:0006907	"pinocytosis"	0.009
			GO:0002121	"inter-male aggressive behavior"	0.132
			GO:0007529	"establishment of synaptic specificity at neuromuscular junction"	0.026
			GO:0034428	"nuclear-transcribed mRNA catabolic process, exonucleolytic, 5'-3'"	0.009
			GO:1990116	"ribosome-associated ubiquitin-dependent protein catabolic process"	0.018
			GO:0035192	"nuclear cortical migration"	0.009
			GO:0008090	"retrograde axonal transport"	0.097
			GO:0043143	"regulation of translation by machinery localization"	0.009
			GO:0060962	"regulation of ribosomal protein gene transcription by RNA polymerase II"	0.712
Molecular Function
TermID	Name	Frequency	TermID	Name	Frequency	TermID	Name	Frequency
GO:0003810	"protein-glutamine gamma-glutamyltransferase activity"	0.009	GO:0003700	"DNA-binding transcription factor activity"	4.987	GO:0015375	"glycine:sodium symporter activity"	0.009
GO:0005118	"sevenless binding"	0.035	GO:0004842	"ubiquitin-protein transferase activity"	1.668	GO:0019955	"cytokine binding"	0.106
GO:0008226	"tyramine receptor activity"	0.027	GO:0004890	"GABA-A receptor activity"	0.035	GO:0003910	"DNA ligase (ATP) activity"	0.027
GO:0003677	"DNA binding"	8.891	GO:0008139	"nuclear localization sequence binding"	0.133	GO:0003730	"mRNA 3'-UTR binding"	0.373
GO:0042169	"SH2 domain binding"	0.053	GO:0017056	"structural constituent of nuclear pore"	0.177	GO:0042393	"histone binding"	0.745
GO:0031593	"polyubiquitin modification-dependent protein binding"	0.142	GO:0070492	"oligosaccharide binding"	0.009	GO:0005548	"phospholipid transporter activity"	0.133
GO:0000033	"alpha-1, 3-mannosyltransferase activity"	0.018	GO:0071209	"U7 snRNA binding"	0.009
GO:0004576	"oligosaccharyl transferase activity"	0.018	GO:0008270	"zinc ion binding"	4.508
GO:0004579	"dolichyl-diphosphooligosaccharide-protein glycotransferase activity"	0.018	GO:0140030	"modification-dependent protein binding"	0.346
			GO:0016623	"oxidoreductase activity, acting on the aldehyde or oxo group of donors, oxygen as acceptor"	0.035
			GO:0009982	"pseudouridine synthase activity"	0.08
			GO:0047372	"acylglycerol lipase activity"	0.08
			GO:0009975	"cyclase activity"	0.231
			GO:0016849	"phosphorus-oxygen lyase activity"	0.248
			GO:0097109	"neuroligin family protein binding"	0.018
			GO:0004326	"tetrahydrofolylpolyglutamate synthase activity"	0.018
			GO:0070406	"glutamine binding"	0.009
			GO:0004151	"dihydroorotase activity"	0.009
			GO:0031593	"polyubiquitin modification-dependent protein binding"	0.142
			GO:0140297	"DNA-binding transcription factor binding"	0.603
			GO:0005231	"excitatory extracellular ligand-gated ion channel activity"	0.115
			GO:0005546	"phosphatidylinositol-4,5-bisphosphate binding"	0.169
			GO:0008098	"5S rRNA primary transcript binding"	0.009
			GO:0003810	"protein-glutamine gamma-glutamyltransferase activity"	0.009
			GO:0008184	"glycogen phosphorylase activity"	0.009
			GO:0008478	"pyridoxal kinase activity"	0.009
			GO:0071164	"RNA trimethylguanosine synthase activity"	0.009
			GO:0005319	"lipid transporter activity"	0.47
			GO:0005007	"fibroblast growth factor-activated receptor activity"	0.018
			GO:0000171	"ribonuclease MRP activity"	0.027
			GO:0008503	"benzodiazepine receptor activity"	0.162
			GO:0004725	"protein tyrosine phosphatase activity"	0.408
			GO:0004070	"aspartate carbamoyltransferase activity"	0.009
			GO:0016743	"carboxyl- or carbamoyltransferase activity"	0.009
Cellular Component
TermID	Name	Frequency	TermID	Name	Frequency	TermID	Name	Frequency
GO:0070090	"metaphase plate"	0.009	GO:0098794	"postsynapse"	0.779	GO:0005802	"trans-Golgi network"	0.377
GO:0005920	"smooth septate junction"	0.06	GO:0032809	"neuronal cell body membrane"	0.034
GO:0042405	"nuclear inclusion body"	0.009	GO:0044613	"nuclear pore central transport channel"	0.068
GO:0035861	"site of double-strand break"	0.094	GO:0030427	"site of polarized growth"	0.274
GO:0016363	"nuclear matrix"	0.077	GO:0043005	"neuron projection"	4.288
GO:0000439	"transcription factor TFIIH core complex"	0.051	GO:0042995	"cell projection"	6.453
GO:0072546	"EMC complex"	0.086	GO:0031616	"spindle pole centrosome"	0.06
GO:1990047	"spindle matrix"	0.034	GO:0045335	"phagocytic vesicle"	0.068
GO:0090734	"site of DNA damage"	0.094	GO:0005634	"nucleus"	25.374
GO:0000786	"nucleosome"	0.154	GO:0071141	"SMAD protein complex"	0.026
GO:0005701	"polytene chromosome chromocenter"	0.128	GO:0001674	"female germ cell nucleus"	0.086
GO:0000791	"euchromatin"	0.214	GO:0005700	"polytene chromosome"	1.694
			GO:0035059	"RCAF complex"	0.026
			GO:0071204	"histone pre-mRNA 3'end processing complex"	0.026
			GO:0005683	"U7 snRNP"	0.009
			GO:0044322	"endoplasmic reticulum quality control compartment"	2.654
			GO:0005722	"beta-heterochromatin"	0.009
			GO:0031045	"dense core granule"	0.043
			GO:0031901	"early endosome membrane"	0.094
			GO:0097467	"type III terminal bouton"	0.009
			GO:0005694	"chromosome"	7.18
Dufourea			Habropoda			Megachile
Biological Process
TermID	Name	Frequency	TermID	Name	Frequency	TermID	Name	Frequency
GO:0000972	"transcription-dependent tethering of RNA polymerase II gene DNA at nuclear periphery"	0.053	GO:0010225	"response to UV-C"	0.009	GO:0007384	"specification of segmental identity, thorax"	0.026
GO:0007443	"Malpighian tubule morphogenesis"	0.379	GO:0016567	"protein ubiquitination"	2.229	GO:0072583	"clathrin-dependent endocytosis"	0.185
GO:0045732	"positive regulation of protein catabolic process"	0.723	GO:0031503	"protein-containing complex localization"	0.793	GO:1903061	"positive regulation of protein lipidation"	0.018
GO:0042817	"pyridoxal metabolic process"	0.009	GO:1902683	"regulation of receptor localization to synapse"	0.018	GO:1903461	"Okazaki fragment processing involved in mitotic DNA replication"	0.009
GO:0006405	"RNA export from nucleus"	0.502	GO:0010458	"exit from mitosis"	0.035	GO:0097062	"dendritic spine maintenance"	0.018
GO:0051304	"chromosome separation"	0.194	GO:0016322	"neuron remodeling"	0.379	GO:0045762	"positive regulation of adenylate cyclase activity"	0.009
GO:1902683	"regulation of receptor localization to synapse"	0.018	GO:1900744	"regulation of p38MAPK cascade"	0.018	GO:0097017	"renal protein absorption"	0.018
GO:1905936	"regulation of germ cell proliferation"	0.018	GO:0046622	"positive regulation of organ growth"	0.256	GO:0019932	"second-messenger-mediated signaling"	0.626
GO:0046782	"regulation of viral transcription"	0.065	GO:1902321	"methyl-branched fatty acid biosynthetic process"	0.009	GO:0140053	"mitochondrial gene expression"	1.057
GO:0022417	"protein maturation by protein folding"	0.018	GO:0097017	"renal protein absorption"	0.018	GO:0032533	"regulation of follicle cell microvillus length"	0.009
GO:0098732	"macromolecule deacylation"	0.273	GO:0097298	"regulation of nucleus size"	0.018	GO:0007299	"ovarian follicle cell-cell adhesion"	0.053
GO:0007614	"short-term memory"	0.247	GO:0097753	"membrane bending"	0.026	GO:0097065	"anterior head development"	0.07
GO:1902531	"regulation of intracellular signal transduction"	3.023	GO:0009744	"response to sucrose"	0.185	GO:0007029	"endoplasmic reticulum organization"	0.308
GO:0030715	"oocyte growth in germarium-derived egg chamber"	0.018	GO:0090615	"mitochondrial mRNA processing"	0.035	GO:0090735	"DNA repair complex assembly"	0.026
GO:0007265	"Ras protein signal transduction"	0.652	GO:0015742	"alpha-ketoglutarate transport"	0.035	GO:0034628	"'de novo' NAD biosynthetic process from aspartate"	0.009
GO:0008295	"spermidine biosynthetic process"	0.018	GO:0008295	"spermidine biosynthetic process"	0.018	GO:0051222	"positive regulation of protein transport"	0.317
GO:0032876	"negative regulation of DNA endoreduplication"	0.026	GO:0072348	"sulfur compound transport"	0.247	GO:0042694	"muscle cell fate specification"	0.062
GO:0071444	"cellular response to pheromone"	0.009	GO:0042255	"ribosome assembly"	0.485	GO:0048081	"positive regulation of cuticle pigmentation"	0.026
GO:0000349	"generation of catalytic spliceosome for first transesterification step"	0.026	GO:0006893	"Golgi to plasma membrane transport"	0.194	GO:0042066	"perineurial glial growth"	0.044
GO:0046110	"xanthine metabolic process"	0.009	GO:0032229	"negative regulation of synaptic transmission, GABAergic"	0.009	GO:0032527	"protein exit from endoplasmic reticulum"	0.35
GO:0036093	"germ cell proliferation"	0.018	GO:0048736	"appendage development"	2.855	GO:0045752	"positive regulation of Toll signaling pathway"	0.317
GO:0008347	"glial cell migration"	0.3	GO:2001229	"negative regulation of response to gamma radiation"	0.035	GO:0046839	"phospholipid dephosphorylation"	0.22
GO:0034605	"cellular response to heat"	0.317	GO:2001228	"regulation of response to gamma radiation"	0.035	GO:1903051	"negative regulation of proteolysis involved in cellular protein catabolic process"	0.088
GO:0010035	"response to inorganic substance"	0.775	GO:0045862	"positive regulation of proteolysis"	0.89	GO:0090646	"mitochondrial tRNA processing"	0.088
GO:0007214	"gamma-aminobutyric acid signaling pathway"	0.026	GO:0008587	"imaginal disc-derived wing margin morphogenesis"	0.458	GO:0031936	"negative regulation of chromatin silencing"	0.132
GO:0007510	"cardioblast cell fate determination"	0.026	GO:0043161	"proteasome-mediated ubiquitin-dependent protein catabolic process"	1.815	GO:0010777	"meiotic mismatch repair involved in reciprocal meiotic recombination"	0.009
GO:0042221	"response to chemical"	10.134	GO:1905267	"endonucleolytic cleavage involved in tRNA processing"	0.009	GO:0042795	"snRNA transcription by RNA polymerase II"	0.053
GO:0032446	"protein modification by small protein conjugation"	2.494	GO:0010891	"negative regulation of sequestering of triglyceride"	0.018	GO:0035803	"egg coat formation"	0.115
GO:2001252	"positive regulation of chromosome organization"	0.485	GO:1901264	"carbohydrate derivative transport"	0.22	GO:0006901	"vesicle coating"	0.018
GO:0007499	"ectoderm and mesoderm interaction"	0.026	GO:0097089	"methyl-branched fatty acid metabolic process"	0.009	GO:0048199	"vesicle targeting, to, from or within Golgi"	0.018
GO:0035094	"response to nicotine"	0.053	GO:0071850	"mitotic cell cycle arrest"	0.018	GO:0006266	"DNA ligation"	0.035
GO:0036228	"protein localization to nuclear inner membrane"	0.026	GO:0097240	"chromosome attachment to the nuclear envelope"	0.018	GO:0000966	"RNA 5'-end processing"	0.167
GO:0000973	"posttranscriptional tethering of RNA polymerase II gene DNA at nuclear periphery"	0.018	GO:0009635	"response to herbicide"	0.822	GO:0045022	"early endosome to late endosome transport"	0.053
GO:0052312	"modulation of transcription in other organism involved in symbiotic interaction"	4.62	GO:1901562	"response to paraquat"	0.035	GO:0098927	"vesicle-mediated transport between endosomal compartments"	0.053
GO:0034398	"telomere tethering at nuclear periphery"	0.079	GO:0031426	"polycistronic mRNA processing"	0.018	GO:0071692	"protein localization to extracellular region"	0.59
GO:0009410	"response to xenobiotic stimulus"	0.132	GO:0031123	"RNA 3'-end processing"	0.626	GO:0009450	"gamma-aminobutyric acid catabolic process"	0.018
GO:0090579	"dsDNA loop formation"	0.035	GO:0006405	"RNA export from nucleus"	0.502	GO:0007305	"vitelline membrane formation involved in chorion-containing eggshell formation"	0.115
GO:0097120	"receptor localization to synapse"	0.07	GO:0031623	"receptor internalization"	0.106
GO:0097017	"renal protein absorption"	0.018	GO:0032228	"regulation of synaptic transmission, GABAergic"	0.009
GO:0050746	"regulation of lipoprotein metabolic process"	0.018	GO:0007414	"axonal defasciculation"	0.106
GO:0090311	"regulation of protein deacetylation"	0.026	GO:0071763	"nuclear membrane organization"	0.044
GO:0055050	"astral spindle assembly involved in male meiosis"	0.018	GO:0098876	"vesicle-mediated transport to the plasma membrane"	0.247
GO:0071311	"cellular response to acetate"	0.018	GO:0032418	"lysosome localization"	0.097
GO:0010034	"response to acetate"	0.018	GO:0034504	"protein localization to nucleus"	0.511
GO:0010157	"response to chlorate"	0.018
GO:0016575	"histone deacetylation"	0.194
GO:0043279	"response to alkaloid"	0.185
GO:0007489	"maintenance of imaginal histoblast diploidy"	0.009
GO:0035079	"polytene chromosome puffing"	0.106
GO:0030154	"cell differentiation"	14.373
GO:0007175	"negative regulation of epidermal growth factor-activated receptor activity"	0.026
GO:0071733	"transcriptional activation by promoter-enhancer looping"	0.018
Molecular Function
TermID	Name	Frequency	TermID	Name	Frequency	TermID	Name	Frequency
GO:0003682	"chromatin binding"	1.908	GO:0008139	"nuclear localization sequence binding"	0.133	GO:0003697	"single-stranded DNA binding"	0.408
GO:0005085	"guanyl-nucleotide exchange factor activity"	0.79	GO:0017056	"structural constituent of nuclear pore"	0.177	GO:0004777	"succinate-semialdehyde dehydrogenase (NAD+) activity"	0.009
GO:0008503	"benzodiazepine receptor activity"	0.162	GO:0061133	"endopeptidase activator activity"	0.027	GO:0097110	"scaffold protein binding"	0.027
GO:0017056	"structural constituent of nuclear pore"	0.177	GO:0004842	"ubiquitin-protein transferase activity"	1.668	GO:0043024	"ribosomal small subunit binding"	0.098
GO:0033677	"DNA/RNA helicase activity"	0.009	GO:0008013	"beta-catenin binding"	0.071	GO:0004515	"nicotinate-nucleotide adenylyltransferase activity"	0.009
GO:0033130	"acetylcholine receptor binding"	0.018	GO:0031490	"chromatin DNA binding"	0.461	GO:0004526	"ribonuclease P activity"	0.106
GO:0070717	"poly-purine tract binding"	0.098	GO:0005543	"phospholipid binding"	1.207	GO:0016886	"ligase activity, forming phosphoric ester bonds"	0.044
GO:0004766	"spermidine synthase activity"	0.009	GO:0003868	"4-hydroxyphenylpyruvate dioxygenase activity"	0.009	GO:0140097	"catalytic activity, acting on DNA"	1.18
GO:0016623	"oxidoreductase activity, acting on the aldehyde or oxo group of donors, oxygen as acceptor"	0.035	GO:0005515	"protein binding"	22.848	GO:0005118	"sevenless binding"	0.035
GO:0004837	"tyrosine decarboxylase activity"	0.018	GO:0004775	"succinate-CoA ligase (ADP-forming) activity"	0.035	GO:0030544	"Hsp70 protein binding"	0.115
GO:0019948	"SUMO activating enzyme activity"	0.018	GO:0008094	"DNA-dependent ATPase activity"	0.302	GO:0042169	"SH2 domain binding"	0.053
GO:0001227	"DNA-binding transcription repressor activity, RNA polymerase II-specific"	0.506	GO:0016830	"carbon-carbon lyase activity"	0.319	GO:0051287	"NAD binding"	0.337
GO:0031267	"small GTPase binding"	0.967	GO:0005521	"lamin binding"	0.035	GO:0031072	"heat shock protein binding"	0.355
GO:0030544	"Hsp70 protein binding"	0.115	GO:0031267	"small GTPase binding"	0.967	GO:0000400	"four-way junction DNA binding"	0.071
GO:0022883	"zinc efflux transmembrane transporter activity"	0.027	GO:0004157	"dihydropyrimidinase activity"	0.009	GO:0000217	"DNA secondary structure binding"	0.124
GO:0004854	"xanthine dehydrogenase activity"	0.009	GO:0042781	"3'-tRNA processing endoribonuclease activity"	0.009	GO:0043035	"chromatin insulator sequence binding"	0.177
GO:0003723	"RNA binding"	6.327	GO:0005112	"Notch binding"	0.177	GO:0004438	"phosphatidylinositol-3-phosphatase activity"	0.08
GO:0016725	"oxidoreductase activity, acting on CH or CH2 groups"	0.027	GO:0070883	"pre-miRNA binding"	0.018
GO:0022836	"gated channel activity"	1.695	GO:0015301	"anion:anion antiporter activity"	0.16
GO:0005118	"sevenless binding"	0.035	GO:0008443	"phosphofructokinase activity"	0.018
GO:0015562	"efflux transmembrane transporter activity"	0.071	GO:0035197	"siRNA binding"	0.062
GO:0004890	"GABA-A receptor activity"	0.035	GO:0008887	"glycerate kinase activity"	0.009
GO:0015026	"coreceptor activity"	0.062	GO:1901682	"sulfur compound transmembrane transporter activity"	0.248
GO:0033134	"ubiquitin activating enzyme binding"	0.027	GO:0004357	"glutamate-cysteine ligase activity"	0.009
GO:0044388	"small protein activating enzyme binding"	0.027	GO:0046964	"3'-phosphoadenosine 5'-phosphosulfate transmembrane transporter activity"	0.018
Cellular Component
TermID	Name	Frequency	TermID	Name	Frequency	TermID	Name	Frequency
GO:0000974	"Prp19 complex"	0.103	GO:0005912	"adherens junction"	0.454	GO:0071942	"XPC complex"	0.009
GO:0032589	"neuron projection membrane"	0.77	GO:0032991	"protein-containing complex"	23.5	GO:0031235	"intrinsic component of the cytoplasmic side of the plasma membrane"	0.009
GO:0005722	"beta-heterochromatin"	0.009	GO:0099023	"vesicle tethering complex"	0.394	GO:0070971	"endoplasmic reticulum exit site"	0.137
GO:0036477	"somatodendritic compartment"	2.49	GO:0030877	"beta-catenin destruction complex"	0.034	GO:0005739	"mitochondrion"	7.813
GO:0031252	"cell leading edge"	1.087	GO:0008278	"cohesin complex"	0.043	GO:0033061	"DNA recombinase mediator complex"	0.026
GO:0044297	"cell body"	1.549	GO:0000145	"exocyst"	0.068	GO:0030127	"COPII vesicle coat"	0.051
GO:0005850	"eukaryotic translation initiation factor 2 complex"	0.026	GO:0044613	"nuclear pore central transport channel"	0.068	GO:0071011	"precatalytic spliceosome"	1.224
GO:0071014	"post-mRNA release spliceosomal complex"	0.086	GO:0002102	"podosome"	0.009	GO:0033063	"Rad51B-Rad51C-Rad51D-XRCC2 complex"	0.017
GO:0032809	"neuronal cell body membrane"	0.034	GO:0019005	"SCF ubiquitin ligase complex"	0.556	GO:0032783	"super elongation complex"	0.068
GO:0008278	"cohesin complex"	0.043	GO:0031901	"early endosome membrane"	0.094	GO:0030678	"mitochondrial ribonuclease P complex"	0.026
GO:0031510	"SUMO activating enzyme complex"	0.017	GO:0045025	"mitochondrial degradosome"	0.009	GO:0000276	"mitochondrial proton-transporting ATP synthase complex, coupling factor F(o)"	0.12
GO:0044614	"nuclear pore cytoplasmic filaments"	0.017	GO:0017109	"glutamate-cysteine ligase complex"	0.017
GO:0000445	"THO complex part of transcription export complex"	0.043	GO:0009361	"succinate-CoA ligase complex (ADP-forming)"	0.026
GO:0031461	"cullin-RING ubiquitin ligase complex"	0.95	GO:0032039	"integrator complex"	0.12
			GO:0005945	"6-phosphofructokinase complex"	0.009
			GO:0005846	"nuclear cap binding complex"	0.026
			GO:0000785	"chromatin"	4.493
			GO:0016586	"RSC-type complex"	0.077
			GO:0008541	"proteasome regulatory particle, lid subcomplex"	0.103
